# Comprehensive characterization of genomic, transcriptomic and epigenomic artifacts introduced in formalin-fixed, paraffin-embedded tissues

**DOI:** 10.64898/2026.08.31.748145

**Authors:** Erik J Zmuda, Kyle R Covington, Cyriac Kandoth, Charlotte K Y Ng, Daniel J Weisenberger, Reanne Bowlby, Andy Chu, Richard Corbett, Denise Brooks, Andrew D Cherniack, Bradley Murray, Shiyun Ling, Wei Zhao, Eve Shinbrot, Raymond S Lim, Moiz S Bootwalla, Toshinori Hinoue, Jianhong Hu, Nipun Kakkar, Michael Lawrence, Michael McLellan, Christopher Miller, Donna Morton, Andrew J Mungall, Donna Muzny, Carrie Sougnez, Petar Stojanov, Liu Xi, Nicholas Schultz, Rehan Akbani, Christina Curtis, Bob Fulton, Richard A Gibbs, Gad Getz, Paul Spellman, Marco Marra, Marc Ladanyi, Roy Tarnuzzer, Heidi Sofia, the Cancer Genome Atlas Research Network, Carolyn Hutter, David A Wheeler, Julie Gastier-Foster, Peter W Laird, HarshaVardhan Doddapaneni, Jorge S Reis-Filho, Jean Claude Zenklusen, Katherine A Hoadley

## Abstract

Genomic, transcriptomic and epigenomic characterization has accelerated the discovery of clinically-relevant alterations in cancer, predominantly using fresh frozen (FF) specimens. However, clinical molecular pathology laboratories prefer formalin-fixed paraffin-embedded (FFPE) methods, known to introduce artifacts at the nucleic acid level, over fresh frozen methods. Extending the multi-platform analysis to FFPE specimens for comprehensive clinical molecular diagnosis requires a thorough understanding of the consequence of formalin-fixation. We present a detailed multi-platform characterization of FFPE preservation using paired FF specimens as the ’gold standard’. DNA and RNA were obtained from 38 patients across 6 cancer types using a FFPE optimized co-isolation. The impact of FFPE on exome sequencing was dependent on filtering, where a minimum coverage or supporting read filter can mitigate FFPE-specific false positives. Copy number alterations, MSI assessment, mutational signatures, and DNA methylation were comparable between FFPE and FF. FFPE biases in RNA expression can be overcome when using biology-relevant genes and we describe a novel consequence of FFPE on miRNA species diversity. Collectively, this data provides a broad view of FFPE artifact and offers best practices for overcome these biases.

## Supplemental Table 1 - BCR Extraction Summary for "Comprehensive characterization of genomic, transcriptomic and epigenomic artifacts introduced in formalin-fixed, paraffin-embedded tissues"

### Sheet: QC Metrics Summary
Tumor Type	Number of Patients	Tissue Time in 10% Formalin (minutes)	Age of FFPE Tissue Block (years)	% Tumor Nuclei	% Necrosis	Number of Pooled Extractions	Tumor Surface Area Pooled (mm2)	Tumor Surface Area Spanned in Analyte Pool (mm2)	DNA Yield / Extraction (ug per (400mm2)	RNA Yield / Extraction (ug per 400mm2)	RNA Integrity (RIN)	RNA Integrity (DV200)	RNA Integrity (Smear Analysis)
Colon Adenocarcinoma	10	961.7 +/- 636.54	2.86 +/- 0.72	74.46 +/- 11.15	4.82 +/- 3.89	3.2 +/- 1.03	1280 +/- 413.12	1280 +/- 413.12	4.67 +/- 2.17	12.03 +/- 7.62	2.36 +/- 0.18	55 +/- 9.35	0.35 +/- 0.18
Endometrial Carcinoma	4	703.5 +/- 651.56	2.64 +/- 0.45	71.53 +/- 8.5	2.8 +/- 4.1	3.5 +/- 1.91	1400 +/- 765.94	1600 +/- 1131.37	4.19 +/- 2.22	13.91 +/- 6.34	2.43 +/- 0.17	55.75 +/- 12.61	0.34 +/- 0.21
Lung Adenocarcinoma	12	780.25 +/- 562.32	2.97 +/- 0.63	72.64 +/- 6.73	5.36 +/- 5.69	3.17 +/- 1.34	1266.67 +/- 534.85	1400 +/- 692.82	3.78 +/- 1.69	11.68 +/- 5.7	2.42 +/- 0.06	51.58 +/- 9.1	0.33 +/- 0.11
Bladder Urothelial Carcinoma	3	432.33 +/- 170.2	2.72 +/- 0.24	89.18 +/- 5.46	2.49 +/- 2.49	4 +/- 0	1600 +/- 0	1600 +/- 0	3.75 +/- 0.95	13.01 +/- 3.59	2.33 +/- 0.06	41.67 +/- 1.53	0.2 +/- 0.01
Kidney Renal Clear Cell Carcinoma	4	437 +/- 150.1	2.89 +/- 0.12	89.86 +/- 6.8	0.83 +/- 1.18	5.5 +/- 3	2200 +/- 1200	2200 +/- 1200	2.63 +/- 1.46	6.12 +/- 2.29	1.9 +/- 0.54	40.25 +/- 9.54	0.19 +/- 0.08
Breast Invasive Carcinoma	5	480.8 +/- 144.8	2.66 +/- 0.5	74.16 +/- 5.02	4.03 +/- 6.33	4 +/- 2	1600 +/- 800	1600 +/- 800	1.66 +/- 1.6	4.21 +/- 2.44	2.32 +/- 0.24	45.6 +/- 5.18	0.26 +/- 0.07
Total/Average	38	716.921	2.83716	76.3199	4.06944	3.63158	1452.63	1515.79	3.6539	10.5444	2.32895	50.1579	0.3002

### Sheet: Pooled&Shipped Analyte Metrics
Patient	Study	Analyte Description	Pooled Shipped DNA Analyte Barcode	Pooled Shipped RNA Analyte Barcode	DNA UUID	RNA UUID	Pooled DNA Yield (ug)	Pooled RNA Yield (ug)	RIN	RNA Smear Analysis	Average % Tumor Nuclei	Average % Necrosis	Average DNA yield per portion contributing to pooled analyte (ug)	Average RNA yield per portion contributing to pooled analyte (ug)	# of portions pooled prior to shipment	Tumor Surface Area Contributing to Pooled Analyte (mm2)	Tumor surface area spanned within pooled analyte (mm2)	Pooled analyte from continuous tumor surface area	10% Formalin Fixation Time (Minutes)	Sample Age @ time of extraction (Years)
TCGA-44-2656	Lung Adenocarcinoma	Pooled analyte used for characterization	TCGA-44-2656-01B-06D	TCGA-44-2656-01B-06R	1988E29F-2A1B-48B9-820D-8A6E0EC1FE61	C5C8F6E5-4B3D-4C70-8579-FECADCDD0884	7.4	32.23	2.4	0.449596	70	2.48333	2.78167	8.74667	4	1600	1600	Yes	620	3.84384
TCGA-44-2662	Lung Adenocarcinoma	Pooled analyte used for characterization	TCGA-44-2662-01B-02D	TCGA-44-2662-01B-02R	0A87F973-7543-4DC8-99F7-2E56F13658A7	77D649BA-D4E3-448D-A148-AD191BD74904	3.24	16.61	2.4	0.112366	70	15	1.638	6.3	2	800	800	Yes	396	3.66301
TCGA-44-2665	Lung Adenocarcinoma	Pooled analyte used for characterization	TCGA-44-2665-01B-06D	TCGA-44-2665-01B-06R	5D76C285-7FBD-4348-B2A2-854D171A7C26	BE11B1E4-1F9E-4CE7-841F-A1191584FFF0	3.61	20.34	2.4	0.245849	80.8333	7.5	1.29	5.47	4	1600	2400	No - split by 800	1690	3.48611
TCGA-44-2666	Lung Adenocarcinoma	Pooled analyte used for characterization	TCGA-44-2666-01B-02D	TCGA-44-2666-01B-02R	5AD29C22-6E68-4B9E-84B4-E32E494EEF67	BAB6FBD4-3690-4BFD-8E49-A2E550EAFF7D	11.08	45.5	2.4	0.321074	80	5	6.52	21.47	2	800	800	Yes	1714	3.39452
TCGA-44-2668	Lung Adenocarcinoma	Pooled analyte used for characterization	TCGA-44-2668-01B-02D	TCGA-44-2668-01B-02R	6D758525-2B4E-4C76-A4CE-FE5A4782B863	A3B97122-9C23-4799-8DD9-0BF82A0D3893	9.78	34.64	2.4	0.272635	56.6667	16.6667	5.615	16.625	2	800	800	Yes	1680	3.30137
TCGA-44-3917	Lung Adenocarcinoma	Pooled analyte used for characterization	TCGA-44-3917-01B-02D	TCGA-44-3917-01B-02R	589E5689-94AE-4DE5-9905-CA56A81475D2	7D3B6E44-13EA-4F28-B691-185E494B7A91	7.92	40.25	2.3	0.34246	73.3333	4.66667	5.665	20.145	2	800	800	Yes	610	3.09863
TCGA-44-3918	Lung Adenocarcinoma	Pooled analyte used for characterization	TCGA-44-3918-01B-02D	TCGA-44-3918-01B-02R	442B8F80-D005-4BF6-BA2A-7335EAFF7E34	B62CFB6B-C679-4F7F-AAD7-1F138784256E	8.66	26.8	2.5	0.386452	70	9	5.425	14.335	2	800	800	Yes	265	3.06027
TCGA-44-4112	Lung Adenocarcinoma	Pooled analyte used for characterization	TCGA-44-4112-01B-06D	TCGA-44-4112-01B-06R	11857252-BA3F-4EEA-8BEA-A415F84897ED	D9D0678C-1009-4762-A605-73574018EBAD	8.13	42.8	2.5	0.519997	69.15	2.68333	2.8025	11.29	4	1600	2400	No - split by 800	360	2.84932
TCGA-44-5645	Lung Adenocarcinoma	Pooled analyte used for characterization	TCGA-44-5645-01B-04D	TCGA-44-5645-01B-04R	5D5D0919-1E94-43BB-AEB0-DD15092951B6	B0A58754-AF9D-4981-993B-3F5D22B0BDEC	8.15	24.41	2.5	0.258223	71.6667	1	3.11	6.4925	4	1600	1600	Yes	395	2.5726
TCGA-44-6146	Lung Adenocarcinoma	Pooled analyte used for characterization	TCGA-44-6146-01B-04D	TCGA-44-6146-01B-04R	27BF8121-FF73-4E90-8684-161053F8CC3D	C7BCBC8B-A3C1-4438-B8F5-3225FAE72E8C	8.81	33.81	2.4	0.317973	78.3333	0.333333	2.9325	8.9475	4	1600	1600	Yes	609	2.48493
TCGA-44-6147	Lung Adenocarcinoma	Pooled analyte used for characterization	TCGA-44-6147-01B-06D	TCGA-44-6147-01B-06R	06935DAA-482A-45A6-A792-345C01C21585	BFBC6FCC-62EF-41C6-BF51-AA6359426D38	13.82	28.63	2.4	0.274415	71.6667	0	3.38667	5.505	6	2400	2400	Yes	473	2.09315
TCGA-44-6775	Lung Adenocarcinoma	Pooled analyte used for characterization	TCGA-44-6775-01C-02D	TCGA-44-6775-01C-02R	1988D1B3-A57F-4103-A6EF-D03EA6819C01	791EF4FD-A38A-4622-B682-78411A9FF214	7.19	29.33	2.4	0.452503	80	0	4.19	14.875	2	800	800	Yes	551	1.80822
TCGA-A6-2674	Colon	Pooled analyte used for characterization	TCGA-A6-2674-01B-04D	TCGA-A6-2674-01B-04R	D0A4FBAA-F6D2-4CD6-994B-B3CE9E22D074	853FF3E5-F47B-4F0D-B3FA-541E8A57B0AE	2.75	8.53	2.4	0.277675	67.6667	2.66667	2.25	5.005	2	800	800	Yes	1645	3.80822
TCGA-A6-2677	Colon	Pooled analyte used for characterization	TCGA-A6-2677-01B-02D	TCGA-A6-2677-01B-02R	41501B8A-2DD6-411D-9151-39CDE2E3AF43	454D8E60-5158-4304-BF73-CC27A0B789D9	16.58	53.49	2.6	0.564491	80	8.33333	9.25	24.22	2	800	800	Yes	664	3.74521
TCGA-A6-2684	Colon	Pooled analyte used for characterization	TCGA-A6-2684-01C-08D	TCGA-A6-2684-01C-08R	CD5273A5-A9EB-474B-B161-45ED8E4A453B	4E8A1021-27C1-4587-B29C-0DA7D518D87E	10.35	34.27	2.6	0.298402	71.65	0	4.21	9.4425	4	1600	1600	Yes	1684	3.50411
TCGA-A6-3809	Colon	Pooled analyte used for characterization	TCGA-A6-3809-01B-04D	TCGA-A6-3809-01B-04R	EE304746-1646-4C0D-9BE8-28BC27A1DC77	24BC2BD3-110C-49F7-9CCA-C39B08DEBE9D	10.22	38.98	2.5	0.130715	64.1667	9.83333	3.7375	10.7525	4	1600	1600	Yes	1705	3.11233
TCGA-A6-3810	Colon	Pooled analyte used for characterization	TCGA-A6-3810-01B-04D	TCGA-A6-3810-01B-04R	1613F348-CE91-4773-913E-0F55A9AB0C1C	C622172D-FDEB-4AC0-AA50-1A214B97E08C	21.71	73.5	2.3	0.528883	60	9.83333	5.7875	17.345	4	1600	1600	Yes	308	3.0274
TCGA-A6-5656	Colon	Pooled analyte used for characterization	TCGA-A6-5656-01B-02D	TCGA-A6-5656-01B-02R	F60974C9-4432-429F-A5C4-586A33C11464	F8421D10-576D-48C6-A413-A3FFDA5C66AF	6.49	40.66	2.3	0.388824	65	6.66667	4.66	18.33	2	800	800	Yes	615	2.76438
TCGA-A6-5659	Colon	Pooled analyte used for characterization	TCGA-A6-5659-01B-04D	TCGA-A6-5659-01B-04R	074D577F-A1DC-403C-97FF-9DDABED2796A	FE881235-3343-426D-8846-CD6E89795988	7.85	15.42	2	0.212763	81.6667	5.33333	2.84	3.855	4	1600	1600	Yes	1713	2.71507
TCGA-A6-6650	Colon	Pooled analyte used for characterization	TCGA-A6-6650-01B-02D	TCGA-A6-6650-01B-02R	11C2F171-2C6C-400C-AECD-4A0D8273428B	E6487DAA-BEE5-4165-90C4-D8D2BABB7E9F	10.54	43.97	2.3	0.641862	92	0	6.97	20.83	2	800	800	Yes	314	2.10959
TCGA-A6-6780	Colon	Pooled analyte used for characterization	TCGA-A6-6780-01B-04D	TCGA-A6-6780-01B-04R	F97E9D5E-D8A4-47CC-A668-8BF16031C235	4FFABC25-16CA-4F12-BEB8-794874FD89FC	12.76	28.47	2.3	0.229723	90.65	5	4.4325	7.655	4	1600	1600	Yes	607	1.90959
TCGA-A6-6781	Colon	Pooled analyte used for characterization	TCGA-A6-6781-01B-06D	TCGA-A6-6781-01B-06R	7FA2DC75-8084-47E0-A29D-4F5E3C7289F8	7F802355-6584-4D10-B209-D42ECAD88B0E	5.11	7.73	2.3	0.195868	71.8167	0.5	2.52	2.8225	4	1600	1600	Yes	362	1.87123
TCGA-A7-A0DB	Breast	Pooled analyte used for characterization	TCGA-A7-A0DB-01C-02D	TCGA-A7-A0DB-01C-02R	DCF8D5F3-FC80-4094-A7BF-6CADFCE9D982	3C62CB40-899F-41EF-AB01-B2A903FAD3A7	1.64	5.33	2.4	0.253736	80	0	1.15	3.01	2	800	800	Yes	414	3.21918
TCGA-A7-A13D	Breast	Pooled analyte used for characterization	TCGA-A7-A13D-01B-04D	TCGA-A7-A13D-01B-04R	CDE9FFCF-0370-421E-9988-3529BD214D71	7A222F22-BD69-4B3F-AC03-8DE226938A2B	1.42	15.09	2.2	0.19998	69.15	14.4667	0.785	5.1175	4	1600	1600	Yes	284	2.82192
TCGA-A7-A13E	Breast	Pooled analyte used for characterization	TCGA-A7-A13E-01B-06D	TCGA-A7-A13E-01B-06R	B6C12F7E-D342-4874-B9F3-0CF1CC597500	51AD1BC8-C7C7-4E70-8BA2-8A70F55BDBE5	1.76	6.91	2.1	0.217674	72.7667	0	0.561667	1.77667	6	2400	2400	Yes	602	2.73973
TCGA-A7-A26E	Breast	Pooled analyte used for characterization	TCGA-A7-A26E-01B-06D	TCGA-A7-A26E-01B-06R	95FBAA22-B119-4CB3-8F97-D1CD48CFD069	25601271-E29B-463D-85B7-EA91E27F28AA	5.83	17.93	2.7	0.236994	78.8889	0	1.33667	3.12667	6	2400	2400	Yes	463	2.68767
TCGA-A7-A26J	Breast	Pooled analyte used for characterization	TCGA-A7-A26J-01B-02D	TCGA-A7-A26J-01B-02R	EBA3E4CA-9EE9-423E-905E-C1A672498220	A0B262BB-5109-4D46-B290-700FC7578534	6.03	15.12	2.2	0.388544	70	5.66667	4.475	8.02	2	800	800	Yes	641	1.84658
TCGA-B2-3923	Kidney Renal Clear Cell Carcinoma	Pooled analyte used for characterization	TCGA-B2-3923-01B-10D	TCGA-B2-3923-01B-10R	1F33C4AD-12E1-421C-A0F9-00079BADB637	25157633-F1FA-4B40-9C63-70CFB691EDCB	5.14	20.73	1.6	0.199319	79.7	0	0.777	2.99	10	4000	4000	Yes	651	2.9863
TCGA-B2-3924	Kidney Renal Clear Cell Carcinoma	Pooled analyte used for characterization	TCGA-B2-3924-01B-03D	TCGA-B2-3924-01B-03R	EF982F91-3F08-4047-ABBF-9EB3B6751CFD	26C1DD89-8AB6-46DC-B5FF-7EA5595503E4	7.8	19.32	2.4	0.151462	94.15	0	3.6	7.0175	4	1600	1600	Yes	361	3.01096
TCGA-B2-5633	Kidney Renal Clear Cell Carcinoma	Pooled analyte used for characterization	TCGA-B2-5633-01B-04D	TCGA-B2-5633-01B-04R	9C2BBF7F-5968-47DF-BCE9-AEDB2B2A7D8D	1A747837-9A7B-4FEF-9C7E-DE05FDE41AD2	6.37	22.23	1.3	0.0998838	92.8	0.833333	2.1875	6.1	4	1600	1600	Yes	311	2.81644
TCGA-B2-5635	Kidney Renal Clear Cell Carcinoma	Pooled analyte used for characterization	TCGA-B2-5635-01B-04D	TCGA-B2-5635-01B-04R	956186AB-87EF-43DF-8E8A-AD887A8EB9BF	62319500-6035-4263-8478-115EF417C466	11.1	31.9	2.3	0.290666	92.8	2.5	3.975	8.385	4	1600	1600	Yes	425	2.7589
TCGA-BK-A0CA	Endometrial	Pooled analyte used for characterization	TCGA-BK-A0CA-01B-02D	TCGA-BK-A0CA-01B-02R	C66BADEB-F9E0-4548-9DEA-9C854280CC7B	583D12C1-59A2-42BE-9430-6610B7538898	6.04	27.02	2.5	0.498948	80	1	4.225	14.2	2	800	800	Yes	346	3.01918
TCGA-BK-A0CC	Endometrial	Pooled analyte used for characterization	TCGA-BK-A0CC-01B-04D	TCGA-BK-A0CC-01B-04R	681B951E-F909-4362-8452-9CE4D09EC697	31E8158B-0DC7-4AAD-B9AE-728359C68FAF	4.67	23.05	2.4	0.166965	60	0	3.835	13.54	2	800	800	Yes	1680	2.91233
TCGA-BK-A139	Endometrial	Pooled analyte used for characterization	TCGA-BK-A139-01C-08D	TCGA-BK-A139-01C-08R	11DC7098-7570-4F4E-A6AC-7BC0DEEAF965	1645EB95-ADB9-419D-961F-0039936D6AD5	5.96	38.53	2.6	0.151341	71.1	8.88889	1.63667	6.19667	6	2400	3200	No - split by 800	376	2.60548
TCGA-BK-A26L	Endometrial	Pooled analyte used for characterization	TCGA-BK-A26L-01C-04D	TCGA-BK-A26L-01C-04R	46F28F0E-BAC6-4D27-B560-1EB6300347C3	802CD7F9-43FC-455A-B342-32BC3BBB8FEC	22.1	81.26	2.2	0.533467	75	1.3	7.0475	21.72	4	1600	1600	Yes	412	2.01096
TCGA-BL-A0C8	Bladder	Pooled analyte used for characterization	TCGA-BL-A0C8-01B-04D	TCGA-BL-A0C8-01B-04R	4A80CA54-0DFB-4242-890D-CD1CBA76A3DB	8071DDA9-1407-4448-920A-6C24F80666D9	9.57	30.71	2.4	0.181913	95	0	3.2975	9.325	4	1600	1600	Yes	613	2.93699
TCGA-BL-A13I	Bladder	Pooled analyte used for characterization	TCGA-BL-A13I-01B-04D	TCGA-BL-A13I-01B-04R	412F78DE-688F-46EB-9C04-CCF8FC84F088	5BAD4F1E-11D1-46B3-8B98-53D435645E40	8.57	48.78	2.3	0.204731	88.35	4.98333	3.1075	13.195	4	1600	1600	Yes	275	2.45479
TCGA-BL-A13J	Bladder	Pooled analyte used for characterization	TCGA-BL-A13J-01B-04D	TCGA-BL-A13J-01B-04R	A7FF83A3-F404-42C7-AACC-979A35EC297F	EC3DC318-0C0A-4FF4-9A45-FBE47BAC546A	15.54	57.79	2.3	0.209246	84.1833	2.5	4.8375	16.5075	4	1600	1600	Yes	409	2.76164

### Sheet: Individual Extraction Results
Patient	Study	Analyte Description	DNA Analyte Barcode	RNA Analyte Barcode	DNA Analyte UUID	RNA Analyte UUID	DNA Yield (ug)	RNA Yield (ug)	RIN	RNA Smear Analysis	Average % Tumor Nuclei	Average % Necrosis	FFPE Block Tissue Surface Area	# scrolls per 400mm2 portion	Average DNA yield per portion contributing to pooled analyte (ug)	Average RNA yield per portion contributing to pooled analyte (ug)	# of portions pooled prior to shipment	Tumor Surface Area Contributing to Pooled Analyte (mm2)	Tumor surface area spanned within pooled analyte (mm2)	Pooled analyte from continuous tumor surface area	10% Formalin Fixation Time (Minutes)	Sample Age @ time of extraction (Years)
TCGA-44-2656	Lung Adenocarcinoma	Pooled analyte used for characterization	TCGA-44-2656-01B-06D	TCGA-44-2656-01B-06R	1988E29F-2A1B-48B9-820D-8A6E0EC1FE61	C5C8F6E5-4B3D-4C70-8579-FECADCDD0884	7.4	32.23	2.4	0.449596	70	2.48333	Info relevant to non-pooled portion	Info relevant to non-pooled portion	2.78167	8.74667	4	1600	1600	Yes	620	3.84384
TCGA-44-2656	Lung Adenocarcinoma	Not used in pilot	TCGA-44-2656-01B-01D	TCGA-44-2656-01B-01R	F72E745A-C8E9-42F0-8751-5AF0D4B103B5	D661190A-4C77-4A56-A166-0586087AAF51	2.54	8.44	2.6	0.360507	55	0	80	5
TCGA-44-2656	Lung Adenocarcinoma	Not used in pilot	TCGA-44-2656-01B-02D	TCGA-44-2656-01B-02R	E6CE1920-FA9E-4E60-8C65-4E75AFB6730E	3A3D1B9E-C22E-48AF-9C9D-3D3A5AC7677B	2.24	9.01	2.5	0.323501	55	0	80	5
TCGA-44-2656	Lung Adenocarcinoma	Extraction contributed to pooled anayte that shipped	TCGA-44-2656-01B-03D	TCGA-44-2656-01B-03R	95177789-4DF4-4F0B-9B77-06981266B949	3D15A6C8-ACC2-4A1A-9EDD-79D951A86A30	2.65	7.49	2.5	0.373938	65	3.66667	80	5
TCGA-44-2656	Lung Adenocarcinoma	Extraction contributed to pooled anayte that shipped	TCGA-44-2656-01B-04D	TCGA-44-2656-01B-04R	BF1A873C-7E5E-4CBF-9340-A8A10FA18766	317597C1-9CAF-4270-844F-47C7024935EC	2.34	6.69	2.4	0.396596	65	3.66667	80	5
TCGA-44-2656	Lung Adenocarcinoma	Extraction contributed to pooled anayte that shipped	TCGA-44-2656-01B-05D	TCGA-44-2656-01B-05R	01A50AB2-9F17-4A35-9AB3-40BF1CDAB4C5	DAE58258-D181-42A9-99F4-3C7AB472E651	4.57	13.85	2.4	0.43172	75	1.3	80	5
TCGA-44-2656	Lung Adenocarcinoma	Extraction contributed to pooled anayte that shipped	TCGA-44-2656-01B-06D	TCGA-44-2656-01B-06R	F0B776BB-65CF-4FC2-92D7-FCE05B4E7700	F6511E1B-E886-4AD6-B59C-0D4BBEB22CCE	2.35	7	2.7	0.454823	75	1.3	80	5
TCGA-44-2662	Lung Adenocarcinoma	Pooled analyte used for characterization	TCGA-44-2662-01B-02D	TCGA-44-2662-01B-02R	0A87F973-7543-4DC8-99F7-2E56F13658A7	77D649BA-D4E3-448D-A148-AD191BD74904	3.24	16.61	2.4	0.112366	70	15	Info relevant to non-pooled portion	Info relevant to non-pooled portion	1.638	6.3	2	800	800	Yes	396	3.66301
TCGA-44-2662	Lung Adenocarcinoma	Extraction contributed to pooled anayte that shipped	TCGA-44-2662-01B-01D	TCGA-44-2662-01B-01R	265D796B-5C5A-493F-B679-53B9086EBCEB	8C7EFD65-4987-49AA-AEA4-7F813D90775F	2.38	8.15	2.4	0.13955	70	15	42	10
TCGA-44-2662	Lung Adenocarcinoma	Extraction contributed to pooled anayte that shipped	TCGA-44-2662-01B-02D	TCGA-44-2662-01B-02R	98346D72-F354-435A-8A74-F5F0D002F87E	D8BA8824-70DD-42DE-8E0B-343B685FB72A	2.56	9.04	2.4	0.127533	70	15	42	10
TCGA-44-2662	Lung Adenocarcinoma	Not used in pilot	TCGA-44-2662-01B-03D	TCGA-44-2662-01B-03R	0A61C519-90B2-46F2-9F5F-D10694A93E40	249878F4-9E72-4E70-84B6-E277E1ABB155	1.49	7.37	1.2	0.163805	43.3333	17.6667	42	10
TCGA-44-2662	Lung Adenocarcinoma	Not used in pilot	TCGA-44-2662-01B-04D	TCGA-44-2662-01B-04R	C5BE56FF-95B6-4C6C-B18D-637C69E3D859	76A01174-5A98-4F74-A788-E42ADCDFDAD2	1.54	4.88	2.4	0.184506	43.3333	17.6667	42	10
TCGA-44-2662	Lung Adenocarcinoma	Not used in pilot	TCGA-44-2662-01B-05D	TCGA-44-2662-01B-05R	5678379A-6E27-40CE-9A27-3714ACC9C42B	152F2008-3461-440C-A827-5185DB0A4E70	0.22	2.06	2.1	0.23251	45	21.5	42	10
TCGA-44-2662	Lung Adenocarcinoma	Not used in pilot	TCGA-44-2662-01C-01D	TCGA-44-2662-01C-01R	96E5CBA6-5872-40B3-A770-6D492AB70EE1	53021151-80A2-4FD8-9A74-7124418E9AEE	3.8	9.93	2.3	0.274345	56.6	24.3	35	12
TCGA-44-2662	Lung Adenocarcinoma	Not used in pilot	TCGA-44-2662-01C-02D	TCGA-44-2662-01C-02R	A5518169-121F-4F7F-BD42-3EE67F791889	725BEE81-8248-4705-BCBC-67840997EFA0	3.9	11.78	2.2	0.29195	56.6	24.3	35	12
TCGA-44-2662	Lung Adenocarcinoma	Not used in pilot	TCGA-44-2662-01C-03D	TCGA-44-2662-01C-03R	B9ABB152-6104-4217-A1EC-9FC5F7DC64A7	EFA2AAF8-3EB0-4E18-B07F-AABE18CBB93A	2.5	11.25	2.2	0.332868	48.3	26.6	35	12
TCGA-44-2662	Lung Adenocarcinoma	Not used in pilot	TCGA-44-2662-01C-04D	TCGA-44-2662-01C-04R	4A1739A8-5137-4E2E-9A5F-689E9B852DD3	ACB10F20-D215-46A0-A498-09794C03BDB7	5.3	10.98	2.3	0.313739	48.3	26.6	35	12
TCGA-44-2665	Lung Adenocarcinoma	Pooled analyte used for characterization	TCGA-44-2665-01B-06D	TCGA-44-2665-01B-06R	5D76C285-7FBD-4348-B2A2-854D171A7C26	BE11B1E4-1F9E-4CE7-841F-A1191584FFF0	3.61	20.34	2.4	0.245849	80.8333	7.5	Info relevant to non-pooled portion	Info relevant to non-pooled portion	1.29	5.47	4	1600	2400	No - split by 800	1690	3.48611
TCGA-44-2665	Lung Adenocarcinoma	Extraction contributed to pooled anayte that shipped	TCGA-44-2665-01B-02D	TCGA-44-2665-01B-02R	BEEA8A69-E78A-43CC-BEBE-E2B4A7FF5AB1	BEC931F8-8263-4FE3-873D-53CCFBC4B8B4	1.07	5.18	2.4	0.279711	81.6667	5	35	12
TCGA-44-2665	Lung Adenocarcinoma	Extraction contributed to pooled anayte that shipped	TCGA-44-2665-01B-01D	TCGA-44-2665-01B-01R	BF7C7F69-7772-4A03-917F-3C9533134B34	B4C32027-5CB1-4B9F-9C34-53E39BD3BD37	1.06	7.72	2.1	0.286613	81.6667	5	35	12
TCGA-44-2665	Lung Adenocarcinoma	Not used in pilot	TCGA-44-2665-01B-03D	TCGA-44-2665-01B-03R	0CFEBD07-D37E-448F-A115-0D26D98742C5	6E1DD4F9-81C9-4D79-9A3F-6C8F7DAE3629	2.39	4.78	2.3	0.22883	46.6667	1.33333	35	12
TCGA-44-2665	Lung Adenocarcinoma	Not used in pilot	TCGA-44-2665-01B-04D	TCGA-44-2665-01B-04R	69236AD1-45CC-4DFF-AB28-E735E21C3D06	CCD7FB66-D2B2-434E-A037-08AA5459DEBD	1.28	4.68	2.4	0.252024	46.6667	1.33333	35	12
TCGA-44-2665	Lung Adenocarcinoma	Extraction contributed to pooled anayte that shipped	TCGA-44-2665-01B-05D	TCGA-44-2665-01B-05R	B71BCC5D-F436-4267-85BE-71C4C75E6CE2	E408EA1A-D297-43C4-809E-BEEFD434D7AA	1.49	5.42	2.5	0.24081	80	10	35	12
TCGA-44-2665	Lung Adenocarcinoma	Extraction contributed to pooled anayte that shipped	TCGA-44-2665-01B-06D	TCGA-44-2665-01B-06R	BA176C66-3820-405D-A9F5-60B3E61DC58C	89242E83-3D08-4FD7-93DB-415A17AB612B	1.54	3.56	2.1	0.230513	80	10	35	12
TCGA-44-2665	Lung Adenocarcinoma	Not used in pilot	TCGA-44-2665-01B-07D	TCGA-44-2665-01B-07R	EC9EBFEA-4CFB-4132-906C-B8ABF7B4B7D0	0D7C5816-4FA2-4066-910B-5AE504F054DA	0.9	3.16	2.4	0.32272	35	0	35	12
TCGA-44-2665	Lung Adenocarcinoma	Not used in pilot	TCGA-44-2665-01B-08D	TCGA-44-2665-01B-08R	7C112ECD-1B5A-4B48-9A10-9B964F173F6D	44D611EA-CB85-422E-8F2F-E4DA295DA026	0.68	4.33	2.4	0.331684	35	0	35	12
TCGA-44-2665	Lung Adenocarcinoma	Not used in pilot	TCGA-44-2665-01B-09D	TCGA-44-2665-01B-09R	D74C6F61-7820-4B62-AA90-3CCC0FDAB052	885FF0D2-5694-4DB0-B698-A77FD9BCCE3D	0.62	2.94	2.4	0.331643	41.6	0	35	12
TCGA-44-2665	Lung Adenocarcinoma	Not used in pilot	TCGA-44-2665-01B-10D	TCGA-44-2665-01B-10R	04DC5070-8F2A-4494-ADEB-38EE0226F834	1A547C4A-C660-418F-B478-FE32DC5D8222	0.23	1.96	2.6	0.344621	41.6	0	35	12
TCGA-44-2665	Lung Adenocarcinoma	Not used in pilot	TCGA-44-2665-01B-11D	TCGA-44-2665-01B-11R	F9C884A8-B8D0-4CCC-A314-0263ACEFAC7E	5FA9D0A6-2B53-4D88-8BDE-4DF555DD0818	0.18	1.26	4.6	0.369606	35	0	35	12
TCGA-44-2665	Lung Adenocarcinoma	Not used in pilot	TCGA-44-2665-01B-12D	TCGA-44-2665-01B-12R	C57D8E1C-591B-4288-8F9F-BBE9F83B1DE4	1B816CD9-841D-44A1-A62F-4D867D6166EF	0.08	1.25	1	0.290307	35	0	35	12
TCGA-44-2665	Lung Adenocarcinoma	Not used in pilot	TCGA-44-2665-01B-13D	TCGA-44-2665-01B-13R	E574D0C9-9AEB-45B3-ADAA-1405793E099A	D28AA861-8247-41CE-A4AE-9E5183D2AF5A	0.03	0.71	0	1.88621	12.5	0	35	12
TCGA-44-2666	Lung Adenocarcinoma	Pooled analyte used for characterization	TCGA-44-2666-01B-02D	TCGA-44-2666-01B-02R	5AD29C22-6E68-4B9E-84B4-E32E494EEF67	BAB6FBD4-3690-4BFD-8E49-A2E550EAFF7D	11.08	45.5	2.4	0.321074	80	5	Info relevant to non-pooled portion	Info relevant to non-pooled portion	6.52	21.47	2	800	800	Yes	1714	3.39452
TCGA-44-2666	Lung Adenocarcinoma	Extraction contributed to pooled anayte that shipped	TCGA-44-2666-01B-01D	TCGA-44-2666-01B-01R	08052F12-5FC4-4202-B8DF-26C50639000C	546E164F-4FA7-4CBB-9880-66836C5A859F	6.65	23.92	2.3	0.351454	80	5	24	17
TCGA-44-2666	Lung Adenocarcinoma	Extraction contributed to pooled anayte that shipped	TCGA-44-2666-01B-02D	TCGA-44-2666-01B-02R	F3D90945-0134-4BE0-AE86-3DF4FAC80D6B	B6B418D1-E3CE-40C0-94FF-A15D015C80F1	6.39	19.02	2.3	0.342545	80	5	24	17
TCGA-44-2668	Lung Adenocarcinoma	Pooled analyte used for characterization	TCGA-44-2668-01B-02D	TCGA-44-2668-01B-02R	6D758525-2B4E-4C76-A4CE-FE5A4782B863	A3B97122-9C23-4799-8DD9-0BF82A0D3893	9.78	34.64	2.4	0.272635	56.6667	16.6667	Info relevant to non-pooled portion	Info relevant to non-pooled portion	5.615	16.625	2	800	800	Yes	1680	3.30137
TCGA-44-2668	Lung Adenocarcinoma	Extraction contributed to pooled anayte that shipped	TCGA-44-2668-01B-01D	TCGA-44-2668-01B-01R	E50E9249-ECDD-4261-AA34-61406DE0EF3D	68573526-51BA-4269-A595-0C27A9A82FCA	5.57	15.96	2.3	0.348686	56.6667	16.6667	15	27
TCGA-44-2668	Lung Adenocarcinoma	Extraction contributed to pooled anayte that shipped	TCGA-44-2668-01B-02D	TCGA-44-2668-01B-02R	EC3C9D6C-5456-4C32-A12A-570B5E15CF72	56AC3CC6-A9F2-4B93-A16E-76C4BC10112F	5.66	17.29	2.3	0.277866	56.6667	16.6667	15	27
TCGA-44-2668	Lung Adenocarcinoma	Not used in pilot	TCGA-44-2668-01C-01D	TCGA-44-2668-01C-01R	B6A9266A-5EB9-4868-A664-C75755764DA0	0EDCC4E5-D44E-4474-97F1-9DC8CE7CEB17	1.72	10.31	2.4	No Data	71.7	0.7	25	16
TCGA-44-2668	Lung Adenocarcinoma	Not used in pilot	TCGA-44-2668-01C-02D	TCGA-44-2668-01C-02R	2FF9EC84-7890-4F8C-A4CD-0BB7AF5F1A53	6FEE73B8-309D-4ADE-80C6-0E611BF38610	1.88	8.94	2.4	0.123817	71.7	0.7	25	16
TCGA-44-2668	Lung Adenocarcinoma	Not used in pilot	TCGA-44-2668-01C-03D	TCGA-44-2668-01C-03R	50C04024-98CB-4269-A833-8A4F0B9EF17A	3E87C630-6DFA-4C63-AE91-340ED99AE0AA	0.6	2.43	2.4	0.208029	65	2.5	25	16
TCGA-44-2668	Lung Adenocarcinoma	Not used in pilot	TCGA-44-2668-01C-04D	TCGA-44-2668-01C-04R	C4B8799D-84B2-4AB1-82A9-F596607F112B	F7A5EA2E-F10D-4FF5-9061-86E9B9C426AF	0.3	0.8	0	2.24455	65	2.5	25	16
TCGA-44-3917	Lung Adenocarcinoma	Pooled analyte used for characterization	TCGA-44-3917-01B-02D	TCGA-44-3917-01B-02R	589E5689-94AE-4DE5-9905-CA56A81475D2	7D3B6E44-13EA-4F28-B691-185E494B7A91	7.92	40.25	2.3	0.34246	73.3333	4.66667	Info relevant to non-pooled portion	Info relevant to non-pooled portion	5.665	20.145	2	800	800	Yes	610	3.09863
TCGA-44-3917	Lung Adenocarcinoma	Extraction contributed to pooled anayte that shipped	TCGA-44-3917-01B-01D	TCGA-44-3917-01B-01R	2EE138A5-B584-4A22-A30B-C0533A81C3EA	B37BC34E-F617-490B-99C8-05E519AF7218	5.29	19.29	2.2	0.341106	73.3333	4.66667	28	15
TCGA-44-3917	Lung Adenocarcinoma	Extraction contributed to pooled anayte that shipped	TCGA-44-3917-01B-02D	TCGA-44-3917-01B-02R	BBCA7F25-7359-42AB-9E27-52AAE482DCE9	64BF5AB5-2330-47E5-88AE-15F3E251D393	6.04	21	2.2	0.311147	73.3333	4.66667	28	15
TCGA-44-3918	Lung Adenocarcinoma	Pooled analyte used for characterization	TCGA-44-3918-01B-02D	TCGA-44-3918-01B-02R	442B8F80-D005-4BF6-BA2A-7335EAFF7E34	B62CFB6B-C679-4F7F-AAD7-1F138784256E	8.66	26.8	2.5	0.386452	70	9	Info relevant to non-pooled portion	Info relevant to non-pooled portion	5.425	14.335	2	800	800	Yes	265	3.06027
TCGA-44-3918	Lung Adenocarcinoma	Extraction contributed to pooled anayte that shipped	TCGA-44-3918-01B-01D	TCGA-44-3918-01B-01R	75F0F1F5-1ADF-41C1-AA1C-E30CD0E19E3E	F72BB031-CBB2-49AC-BCEF-7FE07FB48FF4	5.35	15.46	2.3	0.459207	70	9	77	6
TCGA-44-3918	Lung Adenocarcinoma	Extraction contributed to pooled anayte that shipped	TCGA-44-3918-01B-02D	TCGA-44-3918-01B-02R	EF223C86-303C-4CB3-AD59-724FFD857F87	08702586-A12F-4745-AA58-870D13172CFC	5.5	13.21	2.3	0.416555	70	9	77	6
TCGA-44-4112	Lung Adenocarcinoma	Pooled analyte used for characterization	TCGA-44-4112-01B-06D	TCGA-44-4112-01B-06R	11857252-BA3F-4EEA-8BEA-A415F84897ED	D9D0678C-1009-4762-A605-73574018EBAD	8.13	42.8	2.5	0.519997	69.15	2.68333	Info relevant to non-pooled portion	Info relevant to non-pooled portion	2.8025	11.29	4	1600	2400	No - split by 800	360	2.84932
TCGA-44-4112	Lung Adenocarcinoma	Extraction contributed to pooled anayte that shipped	TCGA-44-4112-01B-01D	TCGA-44-4112-01B-01R	0A5BA1E8-6325-4BB9-B299-CDFAC1BFA696	C9987251-1A7B-49EB-9D41-0FE63A8D3D91	2.88	12.37	2.3	0.42283	70	3.66667	66	7
TCGA-44-4112	Lung Adenocarcinoma	Extraction contributed to pooled anayte that shipped	TCGA-44-4112-01B-02D	TCGA-44-4112-01B-02R	E31948DE-D3AE-4EC8-BC0B-537F83878E7E	7592014F-6616-4D10-86E6-5D508D9A990B	2.78	11.59	2.3	0.543899	70	3.66667	66	7
TCGA-44-4112	Lung Adenocarcinoma	Not used in pilot	TCGA-44-4112-01B-03D	TCGA-44-4112-01B-03R	95F8C36E-DE62-4B33-8EFE-C0FA495FDAE4	0E9B6605-4F1C-4CEE-8A77-755945D08AF4	3.39	14.14	2.4	No Data	53.3333	8.66667	66	7
TCGA-44-4112	Lung Adenocarcinoma	Not used in pilot	TCGA-44-4112-01B-04D	TCGA-44-4112-01B-04R	614F7318-4DF2-4C4A-B24D-3FA2E45120DE	0CD77042-4837-4BCB-8189-F073BA65A4C9	4.14	14.97	2.5	No Data	53.3333	8.66667	66	7
TCGA-44-4112	Lung Adenocarcinoma	Extraction contributed to pooled anayte that shipped	TCGA-44-4112-01B-05D	TCGA-44-4112-01B-05R	D96120AF-5CAF-490A-8FF7-6C8A1D3E2028	84F468FD-4868-463D-B28D-6949FE61D952	3.95	12.1	2.5	0.618269	68.3	1.7	66	7
TCGA-44-4112	Lung Adenocarcinoma	Extraction contributed to pooled anayte that shipped	TCGA-44-4112-01B-06D	TCGA-44-4112-01B-06R	088BDCBA-B934-4380-896E-40F5DC41790F	4B47DC10-3708-4E63-9719-FD0155B3B517	1.6	9.1	2.5	0.546202	68.3	1.7	66	7
TCGA-44-5645	Lung Adenocarcinoma	Pooled analyte used for characterization	TCGA-44-5645-01B-04D	TCGA-44-5645-01B-04R	5D5D0919-1E94-43BB-AEB0-DD15092951B6	B0A58754-AF9D-4981-993B-3F5D22B0BDEC	8.15	24.41	2.5	0.258223	71.6667	1	Info relevant to non-pooled portion	Info relevant to non-pooled portion	3.11	6.4925	4	1600	1600	Yes	395	2.5726
TCGA-44-5645	Lung Adenocarcinoma	Extraction contributed to pooled anayte that shipped	TCGA-44-5645-01B-01D	TCGA-44-5645-01B-01R	FF76BB13-F9E8-4DAD-8708-00B9CDE5C87E	2019894F-04BD-491E-9CE0-F5CF1F7B144E	3.35	5.65	2.6	0	73.3333	0	36	12
TCGA-44-5645	Lung Adenocarcinoma	Extraction contributed to pooled anayte that shipped	TCGA-44-5645-01B-02D	TCGA-44-5645-01B-02R	9D0651B3-B97D-4F76-9A67-1AAC287B26AE	4BDAD6F6-B74F-4479-B0CA-3B9DCA6EA6ED	2.49	6.32	1.7	0	73.3333	0	36	12
TCGA-44-5645	Lung Adenocarcinoma	Extraction contributed to pooled anayte that shipped	TCGA-44-5645-01B-03D	TCGA-44-5645-01B-03R	FDD18B36-D31A-48CC-B309-D5BE5CB9AA56	F26D3F45-AA20-4778-A8DF-417D449D79D2	3.96	6.7	2.5	No Data	70	2	36	12
TCGA-44-5645	Lung Adenocarcinoma	Extraction contributed to pooled anayte that shipped	TCGA-44-5645-01B-04D	TCGA-44-5645-01B-04R	8577C0C7-3223-4A16-9D46-659F85CD498B	416DF091-C76E-4460-802A-7EFD2974BA3D	2.64	7.3	2.4	0.210447	70	2	36	12
TCGA-44-6146	Lung Adenocarcinoma	Pooled analyte used for characterization	TCGA-44-6146-01B-04D	TCGA-44-6146-01B-04R	27BF8121-FF73-4E90-8684-161053F8CC3D	C7BCBC8B-A3C1-4438-B8F5-3225FAE72E8C	8.81	33.81	2.4	0.317973	78.3333	0.333333	Info relevant to non-pooled portion	Info relevant to non-pooled portion	2.9325	8.9475	4	1600	1600	Yes	609	2.48493
TCGA-44-6146	Lung Adenocarcinoma	Extraction contributed to pooled anayte that shipped	TCGA-44-6146-01B-01D	TCGA-44-6146-01B-01R	6B49D62F-93F8-435F-AC82-D1F1B35C5C00	4A455881-1A54-4D0C-ABE4-95417B19CED5	2.36	7.49	2.3	0.332241	76.6667	0	30	14
TCGA-44-6146	Lung Adenocarcinoma	Extraction contributed to pooled anayte that shipped	TCGA-44-6146-01B-02D	TCGA-44-6146-01B-02R	56D5DFCC-D72B-4D64-A33C-5BEB5E1B8D74	33BD1C3B-A205-46A3-B30F-E2E096D9B78D	2.56	6.96	2.2	0.320965	76.6667	0	30	14
TCGA-44-6146	Lung Adenocarcinoma	Extraction contributed to pooled anayte that shipped	TCGA-44-6146-01B-03D	TCGA-44-6146-01B-03R	E56FF50D-8BF1-4320-9315-B01B3D97A953	82C998D0-56E0-44AF-8852-6ECC90A128B7	2.94	11.19	2.3	No Data	80	0.666667	30	14
TCGA-44-6146	Lung Adenocarcinoma	Extraction contributed to pooled anayte that shipped	TCGA-44-6146-01B-04D	TCGA-44-6146-01B-04R	DA0F04CD-5BFB-4D11-BDE8-B56780DFEA91	9114A1FD-3885-48C1-A013-920809E84CA8	3.87	10.15	2.3	0.393093	80	0.666667	30	14
TCGA-44-6147	Lung Adenocarcinoma	Pooled analyte used for characterization	TCGA-44-6147-01B-06D	TCGA-44-6147-01B-06R	06935DAA-482A-45A6-A792-345C01C21585	BFBC6FCC-62EF-41C6-BF51-AA6359426D38	13.82	28.63	2.4	0.274415	71.6667	0	Info relevant to non-pooled portion	Info relevant to non-pooled portion	3.38667	5.505	6	2400	2400	Yes	473	2.09315
TCGA-44-6147	Lung Adenocarcinoma	Extraction contributed to pooled anayte that shipped	TCGA-44-6147-01B-01D	TCGA-44-6147-01B-01R	B625E406-E8A5-4678-B78D-BB822DBAE12A	CFD3CA75-2C86-4891-8DEF-7E5DCC631177	1.75	5.29	2.5	0.244682	68.3333	0	18	23
TCGA-44-6147	Lung Adenocarcinoma	Extraction contributed to pooled anayte that shipped	TCGA-44-6147-01B-02D	TCGA-44-6147-01B-02R	EE1188D8-90A3-41E1-A913-57F63277B77E	FB54C56D-1A51-405C-8DF8-B38B453912D7	2.1	4.41	2.5	0.231952	68.3333	0	18	23
TCGA-44-6147	Lung Adenocarcinoma	Extraction contributed to pooled anayte that shipped	TCGA-44-6147-01B-03D	TCGA-44-6147-01B-03R	153D4CAF-5039-4E72-8F73-1FD84A9EF033	BD14C72E-4B06-426B-9B38-AF69B2AFACA2	4.2	7.32	2.4	0.272146	66.6667	0	18	23
TCGA-44-6147	Lung Adenocarcinoma	Extraction contributed to pooled anayte that shipped	TCGA-44-6147-01B-04D	TCGA-44-6147-01B-04R	2E901CD6-22F8-4155-AB0B-E94F760F61D7	BBC71B15-68D1-4E64-8E66-E48C7E48F05C	4.32	6.92	2.4	0.254798	66.6667	0	18	23
TCGA-44-6147	Lung Adenocarcinoma	Extraction contributed to pooled anayte that shipped	TCGA-44-6147-01B-05D	TCGA-44-6147-01B-05R	D899DF0B-E253-48E7-B4C6-E346600205FD	15E84FB5-6061-437A-B5F2-DEC032BB9ECD	4.03	5.15	2.5	0.223172	80	0	18	23
TCGA-44-6147	Lung Adenocarcinoma	Extraction contributed to pooled anayte that shipped	TCGA-44-6147-01B-06D	TCGA-44-6147-01B-06R	9563FA91-31FB-4069-B7AF-0A6932C60D5A	A4FEA267-48FE-4196-8E6F-A452D2516C45	3.92	3.94	2.6	0.232459	80	0	18	23
TCGA-44-6775	Lung Adenocarcinoma	Pooled analyte used for characterization	TCGA-44-6775-01C-02D	TCGA-44-6775-01C-02R	1988D1B3-A57F-4103-A6EF-D03EA6819C01	791EF4FD-A38A-4622-B682-78411A9FF214	7.19	29.33	2.4	0.452503	80	0	Info relevant to non-pooled portion	Info relevant to non-pooled portion	4.19	14.875	2	800	800	Yes	551	1.80822
TCGA-44-6775	Lung Adenocarcinoma	Not used in pilot	TCGA-44-6775-01B-01D	TCGA-44-6775-01B-01R	848B6E4B-E8CC-4717-B7C4-CBBE89A3A3E6	3295E24F-1645-4319-A065-198B53635DA1	1.25	4.1	2.5	0.0576411	40	0	24	17
TCGA-44-6775	Lung Adenocarcinoma	Not used in pilot	TCGA-44-6775-01B-02D	TCGA-44-6775-01B-02R	5DF43634-8375-4359-A9DD-9FD0B9B48AD1	3333DED7-DCCD-4EF5-9D27-6B6E34696663	1.27	4.85	2.4	0.405996	40	0	24	17
TCGA-44-6775	Lung Adenocarcinoma	Not used in pilot	TCGA-44-6775-01B-03D	TCGA-44-6775-01B-03R	7859C4EF-33EB-40C8-8FDC-3280FE107D93	E257AA6A-6C82-45B1-9E16-953ECE2E10CF	1.38	4.29	2.4	0.350021	50	8	24	17
TCGA-44-6775	Lung Adenocarcinoma	Not used in pilot	TCGA-44-6775-01B-04D	TCGA-44-6775-01B-04R	EEDBD417-A9AC-4E4F-A00F-4D9DC5D66253	C88FE769-3494-4008-9353-96E3F45F0D80	1.26	4.61	2.4	0.398486	50	8	24	17
TCGA-44-6775	Lung Adenocarcinoma	Not used in pilot	TCGA-44-6775-01B-05D	TCGA-44-6775-01B-05R	6DAAE3D6-9E70-4D76-9192-A765AF26734B	4A9A21BD-2FE5-4950-8FCE-127E382CB0A9	0.72	2.77	2.3	No Data	50	10	24	17
TCGA-44-6775	Lung Adenocarcinoma	Not used in pilot	TCGA-44-6775-01B-06D	TCGA-44-6775-01B-06R	D61248BB-7503-474B-84B0-EB5F5873A067	E42111A1-8869-4E14-86E3-AF77E46A2E2F	1.02	3.53	2.4	No Data	50	10	24	17
TCGA-44-6775	Lung Adenocarcinoma	Extraction contributed to pooled anayte that shipped	TCGA-44-6775-01C-01D	TCGA-44-6775-01C-01R	E9BB3823-473B-4417-A06B-818E17031BCB	46F67D83-63EE-40D1-954F-FDD24FDADA6D	3.85	16.13	2.4	0.482714	80	0	24	17
TCGA-44-6775	Lung Adenocarcinoma	Extraction contributed to pooled anayte that shipped	TCGA-44-6775-01C-02D	TCGA-44-6775-01C-02R	F2AEBFFD-4ABF-43B6-9793-44025D0DACD8	DFC70F06-3895-4E5B-94C5-55278CF42250	4.53	13.62	2.4	0.513842	80	0	24	17
TCGA-A6-2674	Colon	Pooled analyte used for characterization	TCGA-A6-2674-01B-04D	TCGA-A6-2674-01B-04R	D0A4FBAA-F6D2-4CD6-994B-B3CE9E22D074	853FF3E5-F47B-4F0D-B3FA-541E8A57B0AE	2.75	8.53	2.4	0.277675	67.6667	2.66667	Info relevant to non-pooled portion	Info relevant to non-pooled portion	2.25	5.005	2	800	800	Yes	1645	3.80822
TCGA-A6-2674	Colon	Not used in pilot	TCGA-A6-2674-01B-01D	TCGA-A6-2674-01B-01R	B0BD3FC5-77F8-4F44-ABEB-BDC279554053	1E2E6BD8-29A3-47A9-8673-A046210A7294	3.17	4.56	2.5	0.231687	38.3333	0	12	34
TCGA-A6-2674	Colon	Not used in pilot	TCGA-A6-2674-01B-02D	TCGA-A6-2674-01B-02R	18D8E60B-FE88-456E-8A1F-71927D889770	A321B31A-2751-4E37-9555-240D7202E60B	3.55	4.82	2.4	0.319173	38.3333	0	12	34
TCGA-A6-2674	Colon	Extraction contributed to pooled anayte that shipped	TCGA-A6-2674-01B-03D	TCGA-A6-2674-01B-03R	83F862EE-CCBA-42FB-991F-A8004AAD81F5	044E7046-8F60-45DF-BBE3-AFEBCF7327CE	2.89	5.76	2.5	0.298879	67.6667	2.66667	12	34
TCGA-A6-2674	Colon	Extraction contributed to pooled anayte that shipped	TCGA-A6-2674-01B-04D	TCGA-A6-2674-01B-04R	503271AE-5A9B-4EBF-A949-3272E169AE28	40D1CA2B-A76B-426B-B6F7-A074BD3A1B66	1.61	4.25	2.1	0.295603	67.6667	2.66667	12	34
TCGA-A6-2674	Colon	Not used in pilot	TCGA-A6-2674-01C-01D	TCGA-A6-2674-01C-01R	FF4EBCD1-81CD-4C43-8E47-FDE86CAB6F40	6C3F673C-6CCA-4A82-9BF1-FEBE4D1B8D91	1.17	9.46	2.4	0.215352	43.3	20	12	34
TCGA-A6-2674	Colon	Not used in pilot	TCGA-A6-2674-01C-02D	TCGA-A6-2674-01C-02R	409FEAE6-BC99-4968-B07A-B7948B7DDE20	2EC3EA82-450D-4E04-AD9D-2C2DB401F446	0.78	3.01	2.7	0.230722	43.3	20	12	34
TCGA-A6-2677	Colon	Pooled analyte used for characterization	TCGA-A6-2677-01B-02D	TCGA-A6-2677-01B-02R	41501B8A-2DD6-411D-9151-39CDE2E3AF43	454D8E60-5158-4304-BF73-CC27A0B789D9	16.58	53.49	2.6	0.564491	80	8.33333	Info relevant to non-pooled portion	Info relevant to non-pooled portion	9.25	24.22	2	800	800	Yes	664	3.74521
TCGA-A6-2677	Colon	Extraction contributed to pooled anayte that shipped	TCGA-A6-2677-01B-01D	TCGA-A6-2677-01B-01R	BDBADB49-1CAD-4746-B482-B68B0C15AE0E	B54AE2E7-7678-463F-8D60-17AD1ABE500B	9.09	26.38	2.5	0.561235	80	8.33333	12	34
TCGA-A6-2677	Colon	Extraction contributed to pooled anayte that shipped	TCGA-A6-2677-01B-02D	TCGA-A6-2677-01B-02R	BE6F2BA5-DCAB-4844-8845-E582B075BD3C	3155F44A-6EBC-4AF9-A09E-887986730BDB	9.41	22.06	2.5	0.52154	80	8.33333	12	34
TCGA-A6-2684	Colon	Pooled analyte used for characterization	TCGA-A6-2684-01C-08D	TCGA-A6-2684-01C-08R	CD5273A5-A9EB-474B-B161-45ED8E4A453B	4E8A1021-27C1-4587-B29C-0DA7D518D87E	10.35	34.27	2.6	0.298402	71.65	0	Info relevant to non-pooled portion	Info relevant to non-pooled portion	4.21	9.4425	4	1600	1600	Yes	1684	3.50411
TCGA-A6-2684	Colon	Not used in pilot	TCGA-A6-2684-01B-01D	TCGA-A6-2684-01B-01R	26EE4298-77B2-4224-94FC-752299386131	EE7617A8-D838-4735-A628-B215E1F6FD51	0.79	7.47	2.5	0.285353	36.6667	0	32	13
TCGA-A6-2684	Colon	Not used in pilot	TCGA-A6-2684-01B-02D	TCGA-A6-2684-01B-02R	ED2CEB5B-5917-4E02-BABF-C84A7C0662D5	A3F0ECD8-7C6A-4BE1-9C1B-26F59A0D401E	1.2	7.08	2.5	0.309846	36.6667	0	32	13
TCGA-A6-2684	Colon	Not used in pilot	TCGA-A6-2684-01B-03D	TCGA-A6-2684-01B-03R	A75DC515-D61C-4691-AA5D-8703B78F2436	93E96940-094C-4DF1-A83C-96BEE6964014	1.75	6.48	2.5	0.305891	55	3.66667	32	13
TCGA-A6-2684	Colon	Not used in pilot	TCGA-A6-2684-01B-04D	TCGA-A6-2684-01B-04R	A886E0BE-E28F-4651-A8F2-D08079017E84	5E7E6D42-9F2F-4D06-9556-8898877BDA53	1.44	6.25	2.6	0.271676	55	3.66667	32	13
TCGA-A6-2684	Colon	Not used in pilot	TCGA-A6-2684-01B-05D	TCGA-A6-2684-01B-05R	7B6869FA-9F38-4A3F-8DBD-1635043BA6D2	8C80394F-61E0-4F26-BD88-7AFB10363355	0.75	4.87	2.9	0.310664	33.3	10	32	13
TCGA-A6-2684	Colon	Not used in pilot	TCGA-A6-2684-01B-06D	TCGA-A6-2684-01B-06R	C758B43C-B5A6-4107-A005-7722817D8B06	EB5EFDC2-D8FD-4DF7-8FF0-4B63D253CA67	0.38	2.77	2.7	0.27715	33.3	10	32	13
TCGA-A6-2684	Colon	Not used in pilot	TCGA-A6-2684-01C-01D	TCGA-A6-2684-01C-01R	6173DBE0-993F-45A6-834C-4346B95DBB10	3922C8E6-FA36-4C21-B41E-12DBADE37CC0	0.99	9.37	2.3	0.268875	38.3	0	30	14
TCGA-A6-2684	Colon	Not used in pilot	TCGA-A6-2684-01C-02D	TCGA-A6-2684-01C-02R	2EE8766D-02B8-4B0A-8E8C-7493F52CA3B8	C5A22B90-282B-4E28-AB2E-3B63476F867F	0.82	7.65	2.4	0.268928	38.3	0	30	14
TCGA-A6-2684	Colon	Not used in pilot	TCGA-A6-2684-01C-03D	TCGA-A6-2684-01C-03R	87939E56-3629-4211-927D-47C248E6FC58	67945D1B-B226-4DE5-B044-E29FF685CEA8	1.54	3.58	2.4	0.229552	46.6	0	30	14
TCGA-A6-2684	Colon	Not used in pilot	TCGA-A6-2684-01C-04D	TCGA-A6-2684-01C-04R	06DD1C11-443C-4C76-83A4-36C144175ADF	66D2086B-9A7B-4B4B-8BA2-790C13E0E87A	2.52	6.3	2.4	0.262576	46.6	0	30	14
TCGA-A6-2684	Colon	Extraction contributed to pooled anayte that shipped	TCGA-A6-2684-01C-05D	TCGA-A6-2684-01C-05R	4304517F-151A-4484-AB61-ED05BF873258	B5DC4B41-7AAF-4325-B904-EBEE522AA8FD	3.59	9.38	2.5	0.244536	63.3	0	30	14
TCGA-A6-2684	Colon	Extraction contributed to pooled anayte that shipped	TCGA-A6-2684-01C-06D	TCGA-A6-2684-01C-06R	89E6EC6B-E2EB-47AE-9ACA-B936CEC35BF9	46FC203F-FC95-4FD1-A54D-5890B64D59D9	4.03	8.75	2.4	0.217126	63.3	0	30	14
TCGA-A6-2684	Colon	Extraction contributed to pooled anayte that shipped	TCGA-A6-2684-01C-07D	TCGA-A6-2684-01C-07R	9217D5DD-C8F3-4AA9-B910-B6E45AB2383A	3DA691F2-3B34-45B9-B961-4B552C504235	4.3	9.82	2.6	0.168292	80	0	30	14
TCGA-A6-2684	Colon	Extraction contributed to pooled anayte that shipped	TCGA-A6-2684-01C-08D	TCGA-A6-2684-01C-08R	E7BE41C1-64B1-47C7-A1D0-E36C65551FD3	2B0EB730-2BE1-4364-AD3A-FFA700DE35EC	4.92	9.82	2.6	0.15095	80	0	30	14
TCGA-A6-3809	Colon	Pooled analyte used for characterization	TCGA-A6-3809-01B-04D	TCGA-A6-3809-01B-04R	EE304746-1646-4C0D-9BE8-28BC27A1DC77	24BC2BD3-110C-49F7-9CCA-C39B08DEBE9D	10.22	38.98	2.5	0.130715	64.1667	9.83333	Info relevant to non-pooled portion	Info relevant to non-pooled portion	3.7375	10.7525	4	1600	1600	Yes	1705	3.11233
TCGA-A6-3809	Colon	Extraction contributed to pooled anayte that shipped	TCGA-A6-3809-01B-01D	TCGA-A6-3809-01B-01R	F7853777-8D08-4518-BDA8-B3573D72318E	C0F0BCAD-0D7E-431C-B4EE-3FB3CA7D45D1	3.69	12.11	2.5	0.121331	70	6.66667	18	23
TCGA-A6-3809	Colon	Extraction contributed to pooled anayte that shipped	TCGA-A6-3809-01B-02D	TCGA-A6-3809-01B-02R	C8884631-CD72-4293-991C-52D9B6F6C521	E6947321-D86A-458C-B04D-A5CB41916D42	3.19	10.05	2.4	0.140462	70	6.66667	18	23
TCGA-A6-3809	Colon	Extraction contributed to pooled anayte that shipped	TCGA-A6-3809-01B-03D	TCGA-A6-3809-01B-03R	CE92CEB6-B5F1-4039-A932-AF68F06B25B3	EB3ACAD5-BB5B-48B1-8E5A-647F15E2A501	4.67	10.29	1.5	0.125143	58.3333	13	18	23
TCGA-A6-3809	Colon	Extraction contributed to pooled anayte that shipped	TCGA-A6-3809-01B-04D	TCGA-A6-3809-01B-04R	E8CBF73A-1702-4487-BC17-7262AD0CAEDE	45E67ED6-BA7A-4B49-ABC1-2490E88A60AD	3.4	10.56	2.4	0.124151	58.3333	13	18	23
TCGA-A6-3809	Colon	Not used in pilot	TCGA-A6-3809-01B-05D	TCGA-A6-3809-01B-05R	446FE60C-4A2B-4D39-92B8-43956AB76A04	D29ACF1F-9E95-4CC3-B42F-46994F1196D3	2.18	4.32	2	0.196581	53.3	0	18	23
TCGA-A6-3809	Colon	Not used in pilot	TCGA-A6-3809-01B-06D	TCGA-A6-3809-01B-06R	8CF4406B-6546-4A1B-A0AE-4D7FF9CEFAE4	A54B268F-26AC-455C-AC16-4DB99331E92E	2.02	3.68	1.8	0.160795	53.3	0	18	23
TCGA-A6-3810	Colon	Pooled analyte used for characterization	TCGA-A6-3810-01B-04D	TCGA-A6-3810-01B-04R	1613F348-CE91-4773-913E-0F55A9AB0C1C	C622172D-FDEB-4AC0-AA50-1A214B97E08C	21.71	73.5	2.3	0.528883	60	9.83333	Info relevant to non-pooled portion	Info relevant to non-pooled portion	5.7875	17.345	4	1600	1600	Yes	308	3.0274
TCGA-A6-3810	Colon	Extraction contributed to pooled anayte that shipped	TCGA-A6-3810-01B-01D	TCGA-A6-3810-01B-01R	ECE89596-7E46-416F-9B7F-70138CD26B4A	D8394A81-85C2-406C-8D1A-E2EC049F6AB2	6.33	17.11	2.3	0.466712	56.6667	5	35	12
TCGA-A6-3810	Colon	Extraction contributed to pooled anayte that shipped	TCGA-A6-3810-01B-02D	TCGA-A6-3810-01B-02R	F19B6F18-7A17-44D7-A2AC-0B074855FBFF	728F8F08-CA30-4C2B-8A9C-05210253ADDF	6.56	16.45	2.4	0.485674	56.6667	5	35	12
TCGA-A6-3810	Colon	Extraction contributed to pooled anayte that shipped	TCGA-A6-3810-01B-03D	TCGA-A6-3810-01B-03R	05A6B373-0F95-45FC-BFCD-7052AC0CD574	98E94E87-EBE8-4F90-8B4D-629CF1B3838C	5.86	17.86	2.3	0.59467	63.3333	14.6667	35	12
TCGA-A6-3810	Colon	Extraction contributed to pooled anayte that shipped	TCGA-A6-3810-01B-04D	TCGA-A6-3810-01B-04R	394DD046-52F7-4566-BED2-01FA38619BFF	13CCAF11-7A55-4B7C-BBAF-EC538F095ABF	4.4	17.96	2.4	0.620073	63.3333	14.6667	35	12
TCGA-A6-5656	Colon	Pooled analyte used for characterization	TCGA-A6-5656-01B-02D	TCGA-A6-5656-01B-02R	F60974C9-4432-429F-A5C4-586A33C11464	F8421D10-576D-48C6-A413-A3FFDA5C66AF	6.49	40.66	2.3	0.388824	65	6.66667	Info relevant to non-pooled portion	Info relevant to non-pooled portion	4.66	18.33	2	800	800	Yes	615	2.76438
TCGA-A6-5656	Colon	Extraction contributed to pooled anayte that shipped	TCGA-A6-5656-01B-01D	TCGA-A6-5656-01B-01R	95C74EA2-2962-477D-BDD7-542996C579D9	EDF6B7EC-E661-4953-A8C8-38F762E1EB47	5.39	26.4	2.6	0.375058	65	6.66667	6	67
TCGA-A6-5656	Colon	Extraction contributed to pooled anayte that shipped	TCGA-A6-5656-01B-02D	TCGA-A6-5656-01B-02R	A7DA3108-D6AB-4CA2-9FAF-109D5C8BD40D	A9566239-5FB3-4100-9211-C305A3802920	3.93	10.26	2.5	0.336277	65	6.66667	6	67
TCGA-A6-5656	Colon	Not used in pilot	TCGA-A6-5656-01C-01D	TCGA-A6-5656-01C-01R	3B2B36C1-CB51-4BF2-83A5-A6C686F829C5	F0D051B5-3D10-4C90-A58A-74A3734CF4B2	3.53	22.28	2.4	0.21765	63.3333	9	9	45
TCGA-A6-5656	Colon	Not used in pilot	TCGA-A6-5656-01C-02D	TCGA-A6-5656-01C-02R	261BBAF0-138B-4847-B5F3-FADAC37E05E9	52CD5E59-6744-4747-926D-DF6C83567B6D	6.15	11.85	2.5	0.32835	63.3333	9	9	45
TCGA-A6-5659	Colon	Pooled analyte used for characterization	TCGA-A6-5659-01B-04D	TCGA-A6-5659-01B-04R	074D577F-A1DC-403C-97FF-9DDABED2796A	FE881235-3343-426D-8846-CD6E89795988	7.85	15.42	2	0.212763	81.6667	5.33333	Info relevant to non-pooled portion	Info relevant to non-pooled portion	2.84	3.855	4	1600	1600	Yes	1713	2.71507
TCGA-A6-5659	Colon	Extraction contributed to pooled anayte that shipped	TCGA-A6-5659-01B-01D	TCGA-A6-5659-01B-01R	97D956DD-ED98-4117-9FAB-0CAA4A977696	022B3AFF-092F-4693-9D43-0D0408033039	2.53	4.1	2.4	0.221611	81.6667	0	10	40
TCGA-A6-5659	Colon	Extraction contributed to pooled anayte that shipped	TCGA-A6-5659-01B-02D	TCGA-A6-5659-01B-02R	6A8CBB1C-74EE-4EE4-83C5-F72004DB9414	A9980096-0288-4346-9D3B-8397F3A41733	3.39	4.41	2.4	0.247755	81.6667	0	10	40
TCGA-A6-5659	Colon	Extraction contributed to pooled anayte that shipped	TCGA-A6-5659-01B-03D	TCGA-A6-5659-01B-03R	B39C3B01-0331-4E10-BEE1-D12F6439246E	9EFC9EB7-2A69-4572-8B4E-1D62558D7A7A	3.3	3.19	2.2	0.16278	81.6667	10.6667	10	40
TCGA-A6-5659	Colon	Extraction contributed to pooled anayte that shipped	TCGA-A6-5659-01B-04D	TCGA-A6-5659-01B-04R	5CF86F41-FF5A-4351-9AFF-0BB8EB3521BD	2CE8D429-16E6-4418-B48E-39F96D4C1737	2.14	3.72	2	0.0473875	81.6667	10.6667	10	40
TCGA-A6-6650	Colon	Pooled analyte used for characterization	TCGA-A6-6650-01B-02D	TCGA-A6-6650-01B-02R	11C2F171-2C6C-400C-AECD-4A0D8273428B	E6487DAA-BEE5-4165-90C4-D8D2BABB7E9F	10.54	43.97	2.3	0.641862	92	0	Info relevant to non-pooled portion	Info relevant to non-pooled portion	6.97	20.83	2	800	800	Yes	314	2.10959
TCGA-A6-6650	Colon	Extraction contributed to pooled anayte that shipped	TCGA-A6-6650-01B-01D	TCGA-A6-6650-01B-01R	83A075E3-2831-434A-93C7-3132980F784B	FFF4A752-237E-4988-8CD5-ED4B2C6FFAD6	6.88	22.04	2.4	0.66457	92	0	28	15
TCGA-A6-6650	Colon	Extraction contributed to pooled anayte that shipped	TCGA-A6-6650-01B-02D	TCGA-A6-6650-01B-02R	69BF3E28-35AA-4384-8D0D-8F58107C76B8	1FB0EEC4-CB5B-4D2C-9D55-AF200D07F7F6	7.06	19.62	2.4	0.713041	92	0	28	15
TCGA-A6-6780	Colon	Pooled analyte used for characterization	TCGA-A6-6780-01B-04D	TCGA-A6-6780-01B-04R	F97E9D5E-D8A4-47CC-A668-8BF16031C235	4FFABC25-16CA-4F12-BEB8-794874FD89FC	12.76	28.47	2.3	0.229723	90.65	5	Info relevant to non-pooled portion	Info relevant to non-pooled portion	4.4325	7.655	4	1600	1600	Yes	607	1.90959
TCGA-A6-6780	Colon	Extraction contributed to pooled anayte that shipped	TCGA-A6-6780-01B-01D	TCGA-A6-6780-01B-01R	E312FC2D-CC5D-41B1-8E37-583E526F0FB3	420AC4FB-54D3-4682-BF65-6E07CE3422EE	4.8	8.92	2.2	0.245395	90	10	32	13
TCGA-A6-6780	Colon	Extraction contributed to pooled anayte that shipped	TCGA-A6-6780-01B-02D	TCGA-A6-6780-01B-02R	C99457E2-4820-4EC2-B9A9-24EB03FA6252	93739256-2B29-4F09-8433-233BC6679074	3.02	6.92	2.2	0.221697	90	10	32	13
TCGA-A6-6780	Colon	Extraction contributed to pooled anayte that shipped	TCGA-A6-6780-01B-03D	TCGA-A6-6780-01B-03R	8E8DE951-6AD9-4EB5-A305-0826B439C1D5	293E11C3-F9B6-4565-84A1-E605F1FFB3F4	6.59	7.53	2	0.226172	91.3	0	32	13
TCGA-A6-6780	Colon	Extraction contributed to pooled anayte that shipped	TCGA-A6-6780-01B-04D	TCGA-A6-6780-01B-04R	793DFD03-F51E-496F-B5CE-65753FEBD0E8	F340684E-EDBD-42EE-8724-55631108781D	3.32	7.25	1.8	0.151439	91.3	0	32	13
TCGA-A6-6781	Colon	Pooled analyte used for characterization	TCGA-A6-6781-01B-06D	TCGA-A6-6781-01B-06R	7FA2DC75-8084-47E0-A29D-4F5E3C7289F8	7F802355-6584-4D10-B209-D42ECAD88B0E	5.11	7.73	2.3	0.195868	71.8167	0.5	Info relevant to non-pooled portion	Info relevant to non-pooled portion	2.52	2.8225	4	1600	1600	Yes	362	1.87123
TCGA-A6-6781	Colon	Not used in pilot	TCGA-A6-6781-01B-01D	TCGA-A6-6781-01B-01R	D34AB2E7-D093-4E02-A665-8F760763BA5E	DEA42175-A5DC-4301-96D9-22F594614AD5	1.35	3.09	2.5	0.13458	33.3333	10	36	12
TCGA-A6-6781	Colon	Not used in pilot	TCGA-A6-6781-01B-02D	TCGA-A6-6781-01B-02R	6E6F1EC5-6A84-4D62-9A9C-2A5EC7DF9E88	44683780-B1D6-438B-B068-A71BF04EEA5D	1.89	2.94	2.4	0.161044	33.3333	10	36	12
TCGA-A6-6781	Colon	Extraction contributed to pooled anayte that shipped	TCGA-A6-6781-01B-03D	TCGA-A6-6781-01B-03R	A77D322D-9742-44CC-93DB-FDF280B1BBD3	4882BE95-66CB-415E-82FC-2CC111EA2835	2.28	3.21	2.3	0.162605	70.3333	1	36	12
TCGA-A6-6781	Colon	Extraction contributed to pooled anayte that shipped	TCGA-A6-6781-01B-04D	TCGA-A6-6781-01B-04R	265036F5-0394-4891-8877-5FF19E95B2C5	82293548-C40F-445C-95AD-3D61C6D0EAAF	2.63	2.56	2.6	0.0694933	70.3333	1	36	12
TCGA-A6-6781	Colon	Extraction contributed to pooled anayte that shipped	TCGA-A6-6781-01B-05D	TCGA-A6-6781-01B-05R	DA213AED-3F0E-4B01-957E-A9640CE8D27D	9998743A-8B6B-41D4-BCF1-CB651BBE60F9	2.57	2.7	2.5	0.198753	73.3	0	36	12
TCGA-A6-6781	Colon	Extraction contributed to pooled anayte that shipped	TCGA-A6-6781-01B-06D	TCGA-A6-6781-01B-06R	0E19EEE0-461B-4C55-B086-8561CD960C35	80B87DCF-876B-4DFF-B640-6E1DA8A17F51	2.6	2.82	2.5	0.178101	73.3	0	36	12
TCGA-A6-6781	Colon	Not used in pilot	TCGA-A6-6781-01B-07D	TCGA-A6-6781-01B-07R	CDCB85FD-CE51-4DFC-B19B-A22887232332	2D111061-801D-4CB9-AC96-DF0D22C0F779	1.64	2.49	2.7	0.157859	35	0	36	12
TCGA-A6-6781	Colon	Not used in pilot	TCGA-A6-6781-01B-08D	TCGA-A6-6781-01B-08R	3C0C3C11-9F4A-4BEC-A84E-7B308AAE6AC0	87170310-8094-4E21-8411-FFFEB2203EF9	1.49	1.64	1.7	0.0620133	35	0	36	12
TCGA-A7-A0DB	Breast	Pooled analyte used for characterization	TCGA-A7-A0DB-01C-02D	TCGA-A7-A0DB-01C-02R	DCF8D5F3-FC80-4094-A7BF-6CADFCE9D982	3C62CB40-899F-41EF-AB01-B2A903FAD3A7	1.64	5.33	2.4	0.253736	80	0	Info relevant to non-pooled portion	Info relevant to non-pooled portion	1.15	3.01	2	800	800	Yes	414	3.21918
TCGA-A7-A0DB	Breast	Not used in pilot	TCGA-A7-A0DB-01B-01D	TCGA-A7-A0DB-01B-01R	A70DA89D-9939-4E31-8DF2-D0F8C1619A4A	4D40CDF5-E4CD-42CA-AE8F-C0387053DD05	0.98	7.72	2.4	0.29537	71.6667	0.333333	15	27
TCGA-A7-A0DB	Breast	Not used in pilot	TCGA-A7-A0DB-01B-02D	TCGA-A7-A0DB-01B-02R	86813293-681D-40A8-9450-2E9292A30CF4	45AFE897-7E52-478B-A624-5DDC72229C1A	0.81	3.12	2.4	0.312136	71.6667	0.333333	15	27
TCGA-A7-A0DB	Breast	Extraction contributed to pooled anayte that shipped	TCGA-A7-A0DB-01C-01D	TCGA-A7-A0DB-01C-01R	A4AE89B6-779F-4D26-9291-97BD42335E1A	A8F8B1FB-E71C-4391-A603-82922DA9262D	1.14	2.73	2.5	0.249928	80	0	21	20
TCGA-A7-A0DB	Breast	Extraction contributed to pooled anayte that shipped	TCGA-A7-A0DB-01C-02D	TCGA-A7-A0DB-01C-02R	F3F1B66F-D8D8-4032-8A02-439C90EE05DC	E96CDCE3-AE96-4170-AEDA-F6C935742294	1.16	3.29	2.3	0.257867	80	0	21	20
TCGA-A7-A0DB	Breast	Not used in pilot	TCGA-A7-A0DB-01C-03D	TCGA-A7-A0DB-01C-03R	50CF472B-B673-4C30-8479-F6C9DEA8182D	E8BE9698-2D97-4509-A271-9DA4DCF6694D	0.74	4.6	2.4	0.349043	56.6	0	21	20
TCGA-A7-A0DB	Breast	Not used in pilot	TCGA-A7-A0DB-01C-04D	TCGA-A7-A0DB-01C-04R	71B3102F-2805-42E6-B043-F60205D39E1D	7E31062C-AB96-4004-B45D-400CF452E28B	1	2.84	2.6	0.346124	56.6	0	21	20
TCGA-A7-A13D	Breast	Pooled analyte used for characterization	TCGA-A7-A13D-01B-04D	TCGA-A7-A13D-01B-04R	CDE9FFCF-0370-421E-9988-3529BD214D71	7A222F22-BD69-4B3F-AC03-8DE226938A2B	1.42	15.09	2.2	0.19998	69.15	14.4667	Info relevant to non-pooled portion	Info relevant to non-pooled portion	0.785	5.1175	4	1600	1600	Yes	284	2.82192
TCGA-A7-A13D	Breast	Extraction contributed to pooled anayte that shipped	TCGA-A7-A13D-01B-01D	TCGA-A7-A13D-01B-01R	1B08EE9C-2ED7-413C-A075-B1F2A78342BD	5172AB45-3471-4614-9650-BC370AF2A68B	0.78	6.05	2.4	0.781545	65	17.3333	36	12
TCGA-A7-A13D	Breast	Extraction contributed to pooled anayte that shipped	TCGA-A7-A13D-01B-02D	TCGA-A7-A13D-01B-02R	17A6C851-185C-43BA-A829-F61F0A085E70	495C35B0-2406-48C4-8B35-50677F85F9EC	0.84	5.49	2.4	0.202674	65	17.3333	36	12
TCGA-A7-A13D	Breast	Extraction contributed to pooled anayte that shipped	TCGA-A7-A13D-01B-03D	TCGA-A7-A13D-01B-03R	6260754C-6C98-4089-8760-AFB6486F26B5	C3049AB6-A125-447C-843D-836EFA4ED90E	0.79	4.56	3.4	0.182655	73.3	11.6	36	12
TCGA-A7-A13D	Breast	Extraction contributed to pooled anayte that shipped	TCGA-A7-A13D-01B-04D	TCGA-A7-A13D-01B-04R	E5504723-6704-4FDA-BD81-30D12C4BA1EC	ACAE4EE9-35F6-4C02-9F5E-2827BD73F65F	0.73	4.37	2.4	0.202353	73.3	11.6	36	12
TCGA-A7-A13D	Breast	Not used in pilot	TCGA-A7-A13D-01B-05D	TCGA-A7-A13D-01B-05R	9A8A4AD6-AAD2-4D5D-B47A-B52BCF3BD107	2AD527B0-0FCA-4C03-916D-108776044BAD	0.42	1.58	1.9	1.48674	36.6	0	36	12
TCGA-A7-A13D	Breast	Not used in pilot	TCGA-A7-A13D-01B-06D	TCGA-A7-A13D-01B-06R	66D5D15E-53EB-473B-A40C-C91B6D74E1F9	27D59532-6660-4353-AED6-BE1C9B81F663	0.23	1.35	1.4	1.45557	36.6	0	36	12
TCGA-A7-A13D	Breast	Not used in pilot	TCGA-A7-A13D-01C-01D	TCGA-A7-A13D-01C-01R	18E93E73-09C0-4266-8B16-6E1F61132F1A	CCCB5685-B2BA-413B-A121-ABD6221F9728	0.1	1.76	2.7	0.132642	no data	no data	60	7
TCGA-A7-A13D	Breast	Not used in pilot	TCGA-A7-A13D-01C-02D	TCGA-A7-A13D-01C-02R	E0DC4044-DA3B-4977-9D00-BDDF53CC7628	B75DB0AA-5BD1-4A5A-9513-F52F28C59FA3	0.1	1.87	1.8	0.202587	no data	no data	60	7
TCGA-A7-A13D	Breast	Not used in pilot	TCGA-A7-A13D-01C-03D	TCGA-A7-A13D-01C-03R	9CD4D397-C358-4771-8CEE-3489C38B85F1	D94DE83A-77D5-424D-8370-AA8F4CE22EF9	0	1.66	2.5	0.172287	no data	no data	60	7
TCGA-A7-A13D	Breast	Not used in pilot	TCGA-A7-A13D-01C-04D	TCGA-A7-A13D-01C-04R	F28DE827-07B5-41C4-BD4F-737943C0BD1E	98D86F25-217C-4E68-AD6F-32F85BA234F4	0.1	1.39	2.4	0.200169	no data	no data	60	7
TCGA-A7-A13D	Breast	Not used in pilot	TCGA-A7-A13D-01C-05D	TCGA-A7-A13D-01C-05R	84BC34D3-904C-4D74-9766-8FB37937E298	10A017E9-C0FA-49F5-9B35-DD006D2944E1	0.1	1.95	2.2	0.176527	no data	no data	60	7
TCGA-A7-A13D	Breast	Not used in pilot	TCGA-A7-A13D-01C-06D	TCGA-A7-A13D-01C-06R	E755ECF1-6035-4585-8ACA-64C05C72012D	0F40FDC5-5366-4A7A-A7E7-4DA8C51C1EC4	0.1	1.76	2.3	0.143665	no data	no data	60	7
TCGA-A7-A13D	Breast	Not used in pilot	TCGA-A7-A13D-01C-07D	TCGA-A7-A13D-01C-07R	FFCC4A93-2C16-4837-9D51-D5482BAE531D	CD08BC76-CD51-42D7-A35B-20D048EE799F	0.1	1.8	2.4	0.0182063	no data	no data	60	7
TCGA-A7-A13D	Breast	Not used in pilot	TCGA-A7-A13D-01C-08D	TCGA-A7-A13D-01C-08R	0463F874-AA43-4E7A-A5D7-DDAF08D6A38E	B1C2EF4E-BE44-445C-AC59-9CC6E43B5FC6	0.1	2	2.3	0.187122	no data	no data	60	7
TCGA-A7-A13E	Breast	Pooled analyte used for characterization	TCGA-A7-A13E-01B-06D	TCGA-A7-A13E-01B-06R	B6C12F7E-D342-4874-B9F3-0CF1CC597500	51AD1BC8-C7C7-4E70-8BA2-8A70F55BDBE5	1.76	6.91	2.1	0.217674	72.7667	0	Info relevant to non-pooled portion	Info relevant to non-pooled portion	0.561667	1.77667	6	2400	2400	Yes	602	2.73973
TCGA-A7-A13E	Breast	Extraction contributed to pooled anayte that shipped	TCGA-A7-A13E-01B-01D	TCGA-A7-A13E-01B-01R	7BE985BB-D2D9-4997-8835-7B1FED89662C	767A1F2C-D4ED-4762-87C4-6E12AAF72F7C	0.94	2.99	2.5	0.192867	80	0	55	8
TCGA-A7-A13E	Breast	Extraction contributed to pooled anayte that shipped	TCGA-A7-A13E-01B-02D	TCGA-A7-A13E-01B-02R	E0920DA0-1AB1-4B34-97D2-21E677C62430	5225CCF1-4B8F-4B92-8F8F-BDBAE08C7732	0.63	2.07	2.2	0.178945	80	0	55	8
TCGA-A7-A13E	Breast	Extraction contributed to pooled anayte that shipped	TCGA-A7-A13E-01B-03D	TCGA-A7-A13E-01B-03R	22BB3023-68F8-4FA1-95D0-D85F096C233F	F16913BC-FB4A-4F89-B827-6E23B32F81F2	0.42	2.11	2.4	0.21445	75	0	55	8
TCGA-A7-A13E	Breast	Extraction contributed to pooled anayte that shipped	TCGA-A7-A13E-01B-04D	TCGA-A7-A13E-01B-04R	B0B3D5CA-9296-4690-8AA8-A8018CD0E668	2EC8BA30-657A-46C7-8730-63FA96345BF2	0.75	1.75	2.3	0.174431	75	0	55	8
TCGA-A7-A13E	Breast	Extraction contributed to pooled anayte that shipped	TCGA-A7-A13E-01B-05D	TCGA-A7-A13E-01B-05R	EC66E5E9-3887-41A4-A0D6-97EB2FB82D29	57CCA82E-24F5-42F6-9D04-4C4BF24AEA7F	0.4	0.82	0	1.21108	63.3	0	55	8
TCGA-A7-A13E	Breast	Extraction contributed to pooled anayte that shipped	TCGA-A7-A13E-01B-06D	TCGA-A7-A13E-01B-06R	2CF968A3-4E9E-4D68-B0D5-4C34B5DC388D	FA6CF6C1-C149-4571-BF65-06F2B5701BC4	0.23	0.92	2.4	0.193751	63.3	0	55	8
TCGA-A7-A26E	Breast	Pooled analyte used for characterization	TCGA-A7-A26E-01B-06D	TCGA-A7-A26E-01B-06R	95FBAA22-B119-4CB3-8F97-D1CD48CFD069	25601271-E29B-463D-85B7-EA91E27F28AA	5.83	17.93	2.7	0.236994	78.8889	0	Info relevant to non-pooled portion	Info relevant to non-pooled portion	1.33667	3.12667	6	2400	2400	Yes	463	2.68767
TCGA-A7-A26E	Breast	Extraction contributed to pooled anayte that shipped	TCGA-A7-A26E-01B-01D	TCGA-A7-A26E-01B-01R	725CF18B-0634-4D5F-BACD-4C38E27C2D3C	24ADBFC1-1840-4822-91CE-0C71CCACA1AD	0.79	2.62	2.5	0.206058	76.6667	0	28	15
TCGA-A7-A26E	Breast	Extraction contributed to pooled anayte that shipped	TCGA-A7-A26E-01B-02D	TCGA-A7-A26E-01B-02R	32BC2BFF-940A-4A72-9940-B50718BED211	1013C6FB-0D10-4FEF-83E8-0B2A25E3124F	1.6	3.27	2.3	0.257021	76.6667	0	28	15
TCGA-A7-A26E	Breast	Extraction contributed to pooled anayte that shipped	TCGA-A7-A26E-01B-03D	TCGA-A7-A26E-01B-03R	49BF1217-5633-4CED-A165-6ED87C74B41F	E8B56F02-CB8E-4C70-82F7-E5F1CA1580C2	1.56	3.49	2.3	0.310698	80	0	28	15
TCGA-A7-A26E	Breast	Extraction contributed to pooled anayte that shipped	TCGA-A7-A26E-01B-04D	TCGA-A7-A26E-01B-04R	E870B4DC-A697-4846-8D67-0FB08DB77FC4	BA7B6A2B-350F-434F-9F4D-F5E91D809B43	1.07	3.12	2.2	0.311672	80	0	28	15
TCGA-A7-A26E	Breast	Extraction contributed to pooled anayte that shipped	TCGA-A7-A26E-01B-05D	TCGA-A7-A26E-01B-05R	D7D43033-439F-47FD-8094-ACD68314D5C9	BE465929-D662-4D50-8AFF-688FFF50465C	1.3	2.99	2.2	0.318778	80	0	28	15
TCGA-A7-A26E	Breast	Extraction contributed to pooled anayte that shipped	TCGA-A7-A26E-01B-06D	TCGA-A7-A26E-01B-06R	3D1F0D1B-0BC1-4ABD-A3F1-FB5648C436D3	E27A4255-05F4-4D80-9D1F-6DC5886D28E8	1.7	3.27	2.3	0.313121	80	0	28	15
TCGA-A7-A26J	Breast	Pooled analyte used for characterization	TCGA-A7-A26J-01B-02D	TCGA-A7-A26J-01B-02R	EBA3E4CA-9EE9-423E-905E-C1A672498220	A0B262BB-5109-4D46-B290-700FC7578534	6.03	15.12	2.2	0.388544	70	5.66667	Info relevant to non-pooled portion	Info relevant to non-pooled portion	4.475	8.02	2	800	800	Yes	641	1.84658
TCGA-A7-A26J	Breast	Extraction contributed to pooled anayte that shipped	TCGA-A7-A26J-01B-01D	TCGA-A7-A26J-01B-01R	A21DB230-3A1B-43C2-B0DF-61B0C026B86D	13B5AB92-0EA7-4933-A79A-D26CD39FD99F	5.83	10.19	2.4	0.368583	70	5.66667	8	50
TCGA-A7-A26J	Breast	Extraction contributed to pooled anayte that shipped	TCGA-A7-A26J-01B-02D	TCGA-A7-A26J-01B-02R	1781E69D-3F71-438E-AFE1-294AF5557925	15FD50FD-69B7-4C88-9951-F8F6D6BDD0CC	3.12	5.85	2.3	No Data	70	5.66667	8	50
TCGA-B2-3923	Kidney Renal Clear Cell Carcinoma	Pooled analyte used for characterization	TCGA-B2-3923-01B-10D	TCGA-B2-3923-01B-10R	1F33C4AD-12E1-421C-A0F9-00079BADB637	25157633-F1FA-4B40-9C63-70CFB691EDCB	5.14	20.73	1.6	0.199319	79.7	0	Info relevant to non-pooled portion	Info relevant to non-pooled portion	0.777	2.99	10	4000	4000	Yes	651	2.9863
TCGA-B2-3923	Kidney Renal Clear Cell Carcinoma	Extraction contributed to pooled anayte that shipped	TCGA-B2-3923-01B-01D	TCGA-B2-3923-01B-01R	329A65A2-9ED6-4965-B9E2-2CEAB324D527	F4E93F8B-CB01-4F66-BFAD-545FD8DC898D	0.69	2.33	2.6	0.0355681	80	0	60	7
TCGA-B2-3923	Kidney Renal Clear Cell Carcinoma	Extraction contributed to pooled anayte that shipped	TCGA-B2-3923-01B-02D	TCGA-B2-3923-01B-02R	EACBEF05-20D9-4B5C-B664-E45BFFE0EAF2	00D08DA6-CFB9-4527-90AE-E0E8D3E36A03	0.96	2.36	2.6	0.0347952	80	0	60	7
TCGA-B2-3923	Kidney Renal Clear Cell Carcinoma	Extraction contributed to pooled anayte that shipped	TCGA-B2-3923-01B-03D	TCGA-B2-3923-01B-03R	E0C1AE2C-594F-4FE5-9261-BDD33BF9C66A	9741C214-E2D6-4ED1-92AC-4C7662D8C0DF	0.75	2.5	1.6	0.325336	92	0	60	7
TCGA-B2-3923	Kidney Renal Clear Cell Carcinoma	Extraction contributed to pooled anayte that shipped	TCGA-B2-3923-01B-04D	TCGA-B2-3923-01B-04R	DF9B500C-BB41-4647-AD94-0F64B8C32BDA	10EAB1AD-09D8-438C-8724-DE0CF7D0DCD8	0.67	2.54	1.3	0.34442	92	0	60	7
TCGA-B2-3923	Kidney Renal Clear Cell Carcinoma	Extraction contributed to pooled anayte that shipped	TCGA-B2-3923-01B-05D	TCGA-B2-3923-01B-05R	3225695C-9369-4817-AC48-C67C35188309	1A1C014A-59BE-4A6E-BEA4-BEF8E0F915F5	1.7	5.8	2.4	0.334173	75	0	60	7
TCGA-B2-3923	Kidney Renal Clear Cell Carcinoma	Extraction contributed to pooled anayte that shipped	TCGA-B2-3923-01B-06D	TCGA-B2-3923-01B-06R	8AAEEB18-7916-4043-9F0E-422D5B3EAE55	18348856-4BDF-48BE-8D54-BB10A557AC53	1.1	3.58	2.3	0.332954	75	0	60	7
TCGA-B2-3923	Kidney Renal Clear Cell Carcinoma	Extraction contributed to pooled anayte that shipped	TCGA-B2-3923-01B-07D	TCGA-B2-3923-01B-07R	6D7E646D-AC80-43C0-9AA0-E80E197FDE1B	6E67DDF9-E0FB-40E6-BF84-6957FDA45069	1.3	5.23	2.2	0.461203	76.5	0	60	7
TCGA-B2-3923	Kidney Renal Clear Cell Carcinoma	Extraction contributed to pooled anayte that shipped	TCGA-B2-3923-01B-08D	TCGA-B2-3923-01B-08R	24DC1512-B636-42FE-93A6-4084DB3E85F6	592847CB-4691-4F3F-9BA0-63E4F24FF1CC	0.5	2.18	2.4	0.251153	76.5	0	60	7
TCGA-B2-3923	Kidney Renal Clear Cell Carcinoma	Extraction contributed to pooled anayte that shipped	TCGA-B2-3923-01B-09D	TCGA-B2-3923-01B-09R	CDDB56A4-6E29-44E7-81DA-422833167D7C	837126AD-D717-4975-B62C-4C2C9F229BF0	0.3	2.09	1.1	0.343666	75	0	60	7
TCGA-B2-3923	Kidney Renal Clear Cell Carcinoma	Extraction contributed to pooled anayte that shipped	TCGA-B2-3923-01B-10D	TCGA-B2-3923-01B-10R	3E3D78F3-1F5C-4C3B-A1C6-1B4FC4EB1A7B	D035B9BB-17ED-45F7-AB55-1636B2212532	-0.2	1.29	0	0.429079	75	0	60	7
TCGA-B2-3923	Kidney Renal Clear Cell Carcinoma	Not used in pilot	TCGA-B2-3923-01B-11D	TCGA-B2-3923-01B-11R	3FB68AF2-F34C-41FD-BF8B-A19481657690	F3849D71-3B65-4D3E-A2C9-5A4E88D57304	-0.3	1.88	0	0.438394	51.6	0	60	7
TCGA-B2-3923	Kidney Renal Clear Cell Carcinoma	Not used in pilot	TCGA-B2-3923-01B-12D	TCGA-B2-3923-01B-12R	79C51AF0-2B69-4E59-A5BF-2262C7E25C50	EE0D4869-7BB2-4680-AD78-39F5E141DE95	-0.4	0.79	0	0.212468	51.6	0	60	7
TCGA-B2-3924	Kidney Renal Clear Cell Carcinoma	Pooled analyte used for characterization	TCGA-B2-3924-01B-03D	TCGA-B2-3924-01B-03R	EF982F91-3F08-4047-ABBF-9EB3B6751CFD	26C1DD89-8AB6-46DC-B5FF-7EA5595503E4	7.8	19.32	2.4	0.151462	94.15	0	Info relevant to non-pooled portion	Info relevant to non-pooled portion	3.6	7.0175	4	1600	1600	Yes	361	3.01096
TCGA-B2-3924	Kidney Renal Clear Cell Carcinoma	Extraction contributed to pooled anayte that shipped	TCGA-B2-3924-01B-01D	TCGA-B2-3924-01B-01R	57BF48DD-EA66-4F49-84B8-612F9114C81C	E4E28B1E-76B1-449F-BD11-7749D3DE4535	3.55	5.83	3.3	0.012365	95	0	60	7
TCGA-B2-3924	Kidney Renal Clear Cell Carcinoma	Extraction contributed to pooled anayte that shipped	TCGA-B2-3924-01B-02D	TCGA-B2-3924-01B-02R	F5E3DAB0-C630-4929-9BAB-165405D7289F	0C14F3D0-9A4D-4B06-B23B-D8FCD5BFE695	3.24	6.02	4.8	0.0519674	95	0	60	7
TCGA-B2-3924	Kidney Renal Clear Cell Carcinoma	Extraction contributed to pooled anayte that shipped	TCGA-B2-3924-01B-03D	TCGA-B2-3924-01B-03R	7644150A-2A61-49CC-A5AF-4DD256EE9137	55659076-AEE7-4E41-98CB-80861485048F	4.74	8.32	2.3	0.375456	93.3	0	60	7
TCGA-B2-3924	Kidney Renal Clear Cell Carcinoma	Extraction contributed to pooled anayte that shipped	TCGA-B2-3924-01B-04D	TCGA-B2-3924-01B-04R	2E674E32-0B67-4E83-B448-06A5673A4DA4	801B968A-DC36-4C89-860B-9CD12E5DBE1E	2.87	7.9	2.4	0.147983	93.3	0	60	7
TCGA-B2-5633	Kidney Renal Clear Cell Carcinoma	Pooled analyte used for characterization	TCGA-B2-5633-01B-04D	TCGA-B2-5633-01B-04R	9C2BBF7F-5968-47DF-BCE9-AEDB2B2A7D8D	1A747837-9A7B-4FEF-9C7E-DE05FDE41AD2	6.37	22.23	1.3	0.0998838	92.8	0.833333	Info relevant to non-pooled portion	Info relevant to non-pooled portion	2.1875	6.1	4	1600	1600	Yes	311	2.81644
TCGA-B2-5633	Kidney Renal Clear Cell Carcinoma	Extraction contributed to pooled anayte that shipped	TCGA-B2-5633-01B-01D	TCGA-B2-5633-01B-01R	46DD91F8-6DF9-4DA2-BB6F-02EE51D5FA41	28956F32-5AA5-422A-BEE2-5D92CDBF4B10	3.29	8.1	2.5	0.0422763	95	1.66667	24	17
TCGA-B2-5633	Kidney Renal Clear Cell Carcinoma	Extraction contributed to pooled anayte that shipped	TCGA-B2-5633-01B-02D	TCGA-B2-5633-01B-02R	E366E821-4AAF-435E-B230-30DB9018C5A2	2D141481-11D7-45CF-87CB-5F39D28381D2	2.38	7.62	2.5	0.0326617	95	1.66667	24	17
TCGA-B2-5633	Kidney Renal Clear Cell Carcinoma	Extraction contributed to pooled anayte that shipped	TCGA-B2-5633-01B-03D	TCGA-B2-5633-01B-03R	BD59495A-6C08-4669-9747-9D94E5E51DCA	E85B6B79-CFB2-4403-A1B1-8BCF99B8CA0E	2.17	6.23	2.4	0.240103	90.6	0	24	17
TCGA-B2-5633	Kidney Renal Clear Cell Carcinoma	Extraction contributed to pooled anayte that shipped	TCGA-B2-5633-01B-04D	TCGA-B2-5633-01B-04R	6EDFFEBA-A46A-408B-BC0C-C46490446E25	A5D30777-B248-4F26-B67B-2FE851D11430	0.91	2.45	2.3	0.284134	90.6	0	24	17
TCGA-B2-5635	Kidney Renal Clear Cell Carcinoma	Pooled analyte used for characterization	TCGA-B2-5635-01B-04D	TCGA-B2-5635-01B-04R	956186AB-87EF-43DF-8E8A-AD887A8EB9BF	62319500-6035-4263-8478-115EF417C466	11.1	31.9	2.3	0.290666	92.8	2.5	Info relevant to non-pooled portion	Info relevant to non-pooled portion	3.975	8.385	4	1600	1600	Yes	425	2.7589
TCGA-B2-5635	Kidney Renal Clear Cell Carcinoma	Extraction contributed to pooled anayte that shipped	TCGA-B2-5635-01B-01D	TCGA-B2-5635-01B-01R	4EC6E175-58D7-4094-9DC2-08E4EBAEC5C5	41163F84-685E-4F07-B480-7DE0ECE298D6	4.24	9.01	2.4	0.0907369	95	5	18	23
TCGA-B2-5635	Kidney Renal Clear Cell Carcinoma	Extraction contributed to pooled anayte that shipped	TCGA-B2-5635-01B-02D	TCGA-B2-5635-01B-02R	C5FDD701-BA8C-4B00-9721-6F57E2BF3D56	7592E415-8BC9-423E-9EF1-8C52C0D205DB	4.58	8.82	2.4	0.127857	95	5	18	23
TCGA-B2-5635	Kidney Renal Clear Cell Carcinoma	Extraction contributed to pooled anayte that shipped	TCGA-B2-5635-01B-03D	TCGA-B2-5635-01B-03R	AA0BB42A-651F-4DEA-99F2-8B5AECF29D8E	26725C2A-1597-4244-952F-0D88760342A3	3.26	7.39	2.4	0.534278	90.6	0	18	23
TCGA-B2-5635	Kidney Renal Clear Cell Carcinoma	Extraction contributed to pooled anayte that shipped	TCGA-B2-5635-01B-04D	TCGA-B2-5635-01B-04R	B10EDDD3-192A-4251-9E1F-5A8F87562153	66F9B98C-1498-4981-811B-E898DF183FD0	3.82	8.32	2.3	0.550882	90.6	0	18	23
TCGA-BK-A0CA	Endometrial	Pooled analyte used for characterization	TCGA-BK-A0CA-01B-02D	TCGA-BK-A0CA-01B-02R	C66BADEB-F9E0-4548-9DEA-9C854280CC7B	583D12C1-59A2-42BE-9430-6610B7538898	6.04	27.02	2.5	0.498948	80	1	Info relevant to non-pooled portion	Info relevant to non-pooled portion	4.225	14.2	2	800	800	Yes	346	3.01918
TCGA-BK-A0CA	Endometrial	Extraction contributed to pooled anayte that shipped	TCGA-BK-A0CA-01B-01D	TCGA-BK-A0CA-01B-01R	D64F5F49-5912-4A6F-AD32-DDA409409AC2	35313DF6-AC4F-4244-978B-8CF0ADB8E647	7.28	24.68	2.4	0.526602	80	1	20	20
TCGA-BK-A0CA	Endometrial	Extraction contributed to pooled anayte that shipped	TCGA-BK-A0CA-01B-02D	TCGA-BK-A0CA-01B-02R	A709541C-A6E7-4579-9B65-F47470EADDA2	865BC13B-46DE-4B19-8A74-27B21EB31F41	1.17	3.72	2.4	No Data	80	1	20	20
TCGA-BK-A0CA	Endometrial	Not used in pilot	TCGA-BK-A0CA-01C-01D	TCGA-BK-A0CA-01C-01R	D80734B3-A480-47BE-8655-FD444F05032A	8AA7F6DE-9852-425A-AC26-A5418D804F75	5.85	18.88	2.3	0.387904	80	1	36	12
TCGA-BK-A0CA	Endometrial	Not used in pilot	TCGA-BK-A0CA-01C-02D	TCGA-BK-A0CA-01C-02R	56963DFB-9D84-4E89-9B39-C8CB2864C3D2	0F3DCB2A-503C-4276-9F75-C1BA21B5CEE1	3.76	13.29	2.1	0.377814	80	1	36	12
TCGA-BK-A0CC	Endometrial	Pooled analyte used for characterization	TCGA-BK-A0CC-01B-04D	TCGA-BK-A0CC-01B-04R	681B951E-F909-4362-8452-9CE4D09EC697	31E8158B-0DC7-4AAD-B9AE-728359C68FAF	4.67	23.05	2.4	0.166965	60	0	Info relevant to non-pooled portion	Info relevant to non-pooled portion	3.835	13.54	2	800	800	Yes	1680	2.91233
TCGA-BK-A0CC	Endometrial	Not used in pilot	TCGA-BK-A0CC-01B-01D	TCGA-BK-A0CC-01B-01R	96FBAA88-3693-496C-B269-B82A6CD5BC20	DD492F47-BB2C-4883-A51E-1875B49B908F	4.41	14.15	2.4	0.187049	46.6667	0	16	25
TCGA-BK-A0CC	Endometrial	Not used in pilot	TCGA-BK-A0CC-01B-02D	TCGA-BK-A0CC-01B-02R	D13A2449-1D8A-44EA-913C-229EB33706D2	D01852B7-1CEB-49C1-983E-862A419A4225	4.68	11.59	2.4	0.198069	46.6667	0	16	25
TCGA-BK-A0CC	Endometrial	Extraction contributed to pooled anayte that shipped	TCGA-BK-A0CC-01B-03D	TCGA-BK-A0CC-01B-03R	761666B3-FF1A-40A6-B1CA-B191B92ECB57	59F4762D-47EA-4261-B08A-3A8D45F2C2EE	3.46	15.12	2.4	0.213772	60	0	16	25
TCGA-BK-A0CC	Endometrial	Extraction contributed to pooled anayte that shipped	TCGA-BK-A0CC-01B-04D	TCGA-BK-A0CC-01B-04R	2DA11C77-9068-4A88-93CE-C4D54FD00DEC	7326C025-05C9-4DBE-8E7D-FCEC55AF7830	4.21	11.96	2.3	0.18367	60	0	16	25
TCGA-BK-A0CC	Endometrial	Not used in pilot	TCGA-BK-A0CC-01B-05D	TCGA-BK-A0CC-01B-05R	C9E16FCD-BEC8-425F-B4B0-CB2F78185AF6	EF1C55CD-AAE8-4BE5-903A-69D152F0D48A	0.21	1.7	2.4	0.211481	62.5	0	16	25
TCGA-BK-A139	Endometrial	Pooled analyte used for characterization	TCGA-BK-A139-01C-08D	TCGA-BK-A139-01C-08R	11DC7098-7570-4F4E-A6AC-7BC0DEEAF965	1645EB95-ADB9-419D-961F-0039936D6AD5	5.96	38.53	2.6	0.151341	71.1	8.88889	Info relevant to non-pooled portion	Info relevant to non-pooled portion	1.63667	6.19667	6	2400	3200	No - split by 800	376	2.60548
TCGA-BK-A139	Endometrial	Extraction contributed to pooled anayte that shipped	TCGA-BK-A139-01C-01D	TCGA-BK-A139-01C-01R	256B4BCD-F859-4EC9-BC95-843361232616	479D9A99-2752-48B3-B885-E8EAB2DC1738	2.02	5.36	2.4	0.346116	75	16.6667	168	3
TCGA-BK-A139	Endometrial	Extraction contributed to pooled anayte that shipped	TCGA-BK-A139-01C-02D	TCGA-BK-A139-01C-02R	714D107E-75CC-40E2-8050-0732A87109BB	9EC21C71-CAB1-403C-A8BD-48FF729BDBD4	2.01	6.02	2.5	0.335542	75	16.6667	168	3
TCGA-BK-A139	Endometrial	Not used in pilot	TCGA-BK-A139-01C-03D	TCGA-BK-A139-01C-03R	70A14C40-CB48-4150-8583-2C39F88CAB98	AE5F3434-546D-4073-9FBB-BD6B0808D504	2.25	8.53	2.5	0.421418	75	50	168	3
TCGA-BK-A139	Endometrial	Not used in pilot	TCGA-BK-A139-01C-04D	TCGA-BK-A139-01C-04R	FC8507A5-9B61-4A4F-8C70-8B06A2E228DD	A87F68B8-2E81-4954-93D2-C08B4BED5570	1.19	7.21	2.5	0.375349	75	50	168	3
TCGA-BK-A139	Endometrial	Extraction contributed to pooled anayte that shipped	TCGA-BK-A139-01C-05D	TCGA-BK-A139-01C-05R	A4828FBB-362C-4D4D-939D-D0ECF6EBD0AC	55CF3EA5-0D39-4B1F-A618-730B713BC587	1.34	5.54	2.6	No Data	75	10	168	3
TCGA-BK-A139	Endometrial	Extraction contributed to pooled anayte that shipped	TCGA-BK-A139-01C-06D	TCGA-BK-A139-01C-06R	B837C80E-0799-4A0A-BCC7-A271BD261D1D	A1E7E5DD-8214-494C-BC40-61F3069A6FFD	1.95	7.08	2.6	No Data	75	10	168	3
TCGA-BK-A139	Endometrial	Extraction contributed to pooled anayte that shipped	TCGA-BK-A139-01C-07D	TCGA-BK-A139-01C-07R	FA933390-80C1-4463-99EA-EE86CB3367BD	9F58F858-6BE8-4064-885A-B4C89152A145	0.99	5.94	2.5	0.375823	63.3	0	168	3
TCGA-BK-A139	Endometrial	Extraction contributed to pooled anayte that shipped	TCGA-BK-A139-01C-08D	TCGA-BK-A139-01C-08R	02642886-1789-4B96-AD1A-86AFDC2FA858	E1471BFE-8DAF-480F-8408-299046E9EE46	1.51	7.24	3.9	0.371361	63.3	0	168	3
TCGA-BK-A26L	Endometrial	Pooled analyte used for characterization	TCGA-BK-A26L-01C-04D	TCGA-BK-A26L-01C-04R	46F28F0E-BAC6-4D27-B560-1EB6300347C3	802CD7F9-43FC-455A-B342-32BC3BBB8FEC	22.1	81.26	2.2	0.533467	75	1.3	Info relevant to non-pooled portion	Info relevant to non-pooled portion	7.0475	21.72	4	1600	1600	Yes	412	2.01096
TCGA-BK-A26L	Endometrial	Not used in pilot	TCGA-BK-A26L-01B-01D	TCGA-BK-A26L-01B-01R	8D94EA85-9D86-412E-BD5E-B4A2D4A3B3C4	66719AFF-91AC-483B-ADEE-4B8307FA6F07	3.24	8.49	2.4	0.356955	53.3333	1.66667	10	40
TCGA-BK-A26L	Endometrial	Not used in pilot	TCGA-BK-A26L-01B-02D	TCGA-BK-A26L-01B-02R	C30230F3-6BEF-4F99-837F-C2807316124C	C1205907-3E61-4979-8CAE-DD843A47F527	5.94	24.78	2.4	0.265721	53.3333	1.66667	10	40
TCGA-BK-A26L	Endometrial	Extraction contributed to pooled anayte that shipped	TCGA-BK-A26L-01C-01D	TCGA-BK-A26L-01C-01R	C45C2DE6-E431-4BF2-87C3-93578F154A44	DF381577-734E-4720-8492-F71E44927957	7.09	26.75	2.2	0.372987	75	0.6	25	16
TCGA-BK-A26L	Endometrial	Extraction contributed to pooled anayte that shipped	TCGA-BK-A26L-01C-02D	TCGA-BK-A26L-01C-02R	E78280C9-E395-4A40-97A2-10721EEC5AB1	E80D7E39-4B2A-467A-9956-0184D4EB9938	8.51	26.21	2.3	0.416951	75	0.6	25	16
TCGA-BK-A26L	Endometrial	Extraction contributed to pooled anayte that shipped	TCGA-BK-A26L-01C-03D	TCGA-BK-A26L-01C-03R	820AA11A-7042-4845-9745-59F483765B00	EF50EA63-E702-40FB-A9B3-55973620BA76	7.4	17.29	2.4	No Data	75	2	25	16
TCGA-BK-A26L	Endometrial	Extraction contributed to pooled anayte that shipped	TCGA-BK-A26L-01C-04D	TCGA-BK-A26L-01C-04R	F1A64912-44F4-470A-A77F-B77151FB83B3	CC4B4445-042A-4E61-90A3-C4FB8D372E90	5.19	16.63	2.4	No Data	75	2	25	16
TCGA-BL-A0C8	Bladder	Pooled analyte used for characterization	TCGA-BL-A0C8-01B-04D	TCGA-BL-A0C8-01B-04R	4A80CA54-0DFB-4242-890D-CD1CBA76A3DB	8071DDA9-1407-4448-920A-6C24F80666D9	9.57	30.71	2.4	0.181913	95	0	Info relevant to non-pooled portion	Info relevant to non-pooled portion	3.2975	9.325	4	1600	1600	Yes	613	2.93699
TCGA-BL-A0C8	Bladder	Extraction contributed to pooled anayte that shipped	TCGA-BL-A0C8-01B-01D	TCGA-BL-A0C8-01B-01R	AC51A8A0-723C-4090-ADB8-1C24C94323AA	BE2FB5A4-AF0A-44A2-964A-A979D75A9F7F	4.54	11.76	2.4	0.0885767	95	0	81	5
TCGA-BL-A0C8	Bladder	Extraction contributed to pooled anayte that shipped	TCGA-BL-A0C8-01B-02D	TCGA-BL-A0C8-01B-02R	6023F7D0-E792-42B4-90AD-421F9DA09B49	87F7F1DB-DED4-4038-9DD2-6CEE82393F8B	3.92	11.31	2.3	0.172041	95	0	81	5
TCGA-BL-A0C8	Bladder	Extraction contributed to pooled anayte that shipped	TCGA-BL-A0C8-01B-03D	TCGA-BL-A0C8-01B-03R	492629AD-4CBC-4000-8A03-4D8FB794AD72	48BC3939-392F-41B6-AF67-7C47A9B9165B	2.72	8.31	2.4	0.443498	95	0	81	5
TCGA-BL-A0C8	Bladder	Extraction contributed to pooled anayte that shipped	TCGA-BL-A0C8-01B-04D	TCGA-BL-A0C8-01B-04R	E4A8458D-8BB7-49FD-A0C0-9D72E75FB85D	303D05A6-30FD-4B10-B619-BB637F6E4AE7	2.01	5.92	2.4	0.501781	95	0	81	5
TCGA-BL-A13I	Bladder	Pooled analyte used for characterization	TCGA-BL-A13I-01B-04D	TCGA-BL-A13I-01B-04R	412F78DE-688F-46EB-9C04-CCF8FC84F088	5BAD4F1E-11D1-46B3-8B98-53D435645E40	8.57	48.78	2.3	0.204731	88.35	4.98333	Info relevant to non-pooled portion	Info relevant to non-pooled portion	3.1075	13.195	4	1600	1600	Yes	275	2.45479
TCGA-BL-A13I	Bladder	Extraction contributed to pooled anayte that shipped	TCGA-BL-A13I-01B-01D	TCGA-BL-A13I-01B-01R	52AEFEB8-9426-4A52-8710-1BF9DF7FE924	2E46BC19-8A23-498A-877F-42D4C4437644	4.72	20.28	2.4	0.0799692	90	6.66667	25	16
TCGA-BL-A13I	Bladder	Extraction contributed to pooled anayte that shipped	TCGA-BL-A13I-01B-02D	TCGA-BL-A13I-01B-02R	F2469C15-1976-4127-B7B7-05EE582CF933	DC118AF8-CDA7-41C2-BECC-E43008AC2413	3.68	14.45	2.4	0.0298477	90	6.66667	25	16
TCGA-BL-A13I	Bladder	Extraction contributed to pooled anayte that shipped	TCGA-BL-A13I-01B-03D	TCGA-BL-A13I-01B-03R	08E1F04C-14B4-4FA5-9BD2-C23E0DA7ABAB	8239C028-D459-4D2D-9213-0A10FD0EF5CA	1.87	10.84	2.4	0.578137	86.7	3.3	25	16
TCGA-BL-A13I	Bladder	Extraction contributed to pooled anayte that shipped	TCGA-BL-A13I-01B-04D	TCGA-BL-A13I-01B-04R	3E98973A-C35A-449A-8722-4A490DEE3D17	89ABFF19-B0C7-46CE-AC49-065C10718AE3	2.16	7.21	2.6	0.606919	86.7	3.3	25	16
TCGA-BL-A13J	Bladder	Pooled analyte used for characterization	TCGA-BL-A13J-01B-04D	TCGA-BL-A13J-01B-04R	A7FF83A3-F404-42C7-AACC-979A35EC297F	EC3DC318-0C0A-4FF4-9A45-FBE47BAC546A	15.54	57.79	2.3	0.209246	84.1833	2.5	Info relevant to non-pooled portion	Info relevant to non-pooled portion	4.8375	16.5075	4	1600	1600	Yes	409	2.76164
TCGA-BL-A13J	Bladder	Extraction contributed to pooled anayte that shipped	TCGA-BL-A13J-01B-01D	TCGA-BL-A13J-01B-01R	868D2553-3816-4E50-BB4A-9E035C649AF5	494F1330-590B-4925-9363-E49CFF39260C	4.82	19.83	2.5	0.0243656	86.6667	5	22	19
TCGA-BL-A13J	Bladder	Extraction contributed to pooled anayte that shipped	TCGA-BL-A13J-01B-02D	TCGA-BL-A13J-01B-02R	38223A73-B8A6-4187-98BC-33B8B23AD042	3CF99337-22C2-4418-9219-AFC64A4E3848	5.33	17.29	2.2	0.159217	86.6667	5	22	19
TCGA-BL-A13J	Bladder	Extraction contributed to pooled anayte that shipped	TCGA-BL-A13J-01B-03D	TCGA-BL-A13J-01B-03R	180EED8F-EAC1-4C31-9B33-2986DAA7B718	06498A56-2C46-4F07-8A38-41301649EDBB	4.82	16.23	2.3	0.322754	81.7	0	22	19
TCGA-BL-A13J	Bladder	Extraction contributed to pooled anayte that shipped	TCGA-BL-A13J-01B-04D	TCGA-BL-A13J-01B-04R	1E086A84-696B-4155-B315-8FEC87705611	58C2305C-DB98-47EA-A479-DC41C45146FB	4.38	12.68	2.3	0.387721	81.7	0	22	19
