## Supplemental Table 5 - Edit homologue miRs for "Comprehensive characterization of genomic, transcriptomic and epigenomic artifacts introduced in formalin-fixed, paraffin-embedded tissues"

### Sheet: edit homologue miRs table
Number of base changes required to convert miR	hsa-let-7a	hsa-let-7a-2*	hsa-let-7b	hsa-let-7b*	hsa-let-7c	hsa-let-7d	hsa-let-7e	hsa-let-7e*	hsa-let-7f	hsa-let-7f-1*	hsa-let-7g	hsa-let-7i	hsa-miR-100	hsa-miR-103	hsa-miR-103-as	hsa-miR-106a	hsa-miR-107	hsa-miR-10a	hsa-miR-10b	hsa-miR-129*	hsa-miR-129-3p	hsa-miR-130a	hsa-miR-130b	hsa-miR-133a	hsa-miR-133b	hsa-miR-135a	hsa-miR-135b	hsa-miR-141	hsa-miR-146a	hsa-miR-146b-5p	hsa-miR-148a	hsa-miR-148b	hsa-miR-17	hsa-miR-181a	hsa-miR-181a*	hsa-miR-181a-2*	hsa-miR-181b	hsa-miR-181d	hsa-miR-18a	hsa-miR-18b	hsa-miR-192	hsa-miR-196a	hsa-miR-196b	hsa-miR-199a-5p	hsa-miR-199b-5p	hsa-miR-19a	hsa-miR-19b	hsa-miR-200a	hsa-miR-204	hsa-miR-208a	hsa-miR-208b	hsa-miR-20a	hsa-miR-20b	hsa-miR-211	hsa-miR-215	hsa-miR-23a	hsa-miR-23b	hsa-miR-27a	hsa-miR-27b	hsa-miR-29a	hsa-miR-29c	hsa-miR-300	hsa-miR-301a	hsa-miR-301b	hsa-miR-302a	hsa-miR-302b	hsa-miR-302c	hsa-miR-302d	hsa-miR-302e	hsa-miR-302f	hsa-miR-30a	hsa-miR-30a*	hsa-miR-30c-1*	hsa-miR-30c-2*	hsa-miR-30d	hsa-miR-30d*	hsa-miR-30e	hsa-miR-30e*	hsa-miR-320a	hsa-miR-320b	hsa-miR-3667-3p	hsa-miR-3667-5p	hsa-miR-3689a-3p	hsa-miR-3689b*	hsa-miR-374a	hsa-miR-374b	hsa-miR-376a	hsa-miR-376c	hsa-miR-379*	hsa-miR-381	hsa-miR-411*	hsa-miR-449a	hsa-miR-449b	hsa-miR-487a	hsa-miR-487b	hsa-miR-501-3p	hsa-miR-502-3p	hsa-miR-513b	hsa-miR-513c	hsa-miR-514	hsa-miR-514b-3p	hsa-miR-517a	hsa-miR-517c	hsa-miR-518a-5p	hsa-miR-518d-3p	hsa-miR-518d-5p	hsa-miR-518e*	hsa-miR-518f*	hsa-miR-519a	hsa-miR-519a*	hsa-miR-519b-3p	hsa-miR-519b-5p	hsa-miR-519c-3p	hsa-miR-519c-5p	hsa-miR-519e	hsa-miR-520a-5p	hsa-miR-520b	hsa-miR-520c-3p	hsa-miR-520c-5p	hsa-miR-520d-5p	hsa-miR-520e	hsa-miR-520f	hsa-miR-522*	hsa-miR-523*	hsa-miR-524-3p	hsa-miR-524-5p	hsa-miR-525-5p	hsa-miR-526a	hsa-miR-527	hsa-miR-548a-3p	hsa-miR-548a-5p	hsa-miR-548b-5p	hsa-miR-548c-3p	hsa-miR-548c-5p	hsa-miR-548d-5p	hsa-miR-548h	hsa-miR-548i	hsa-miR-548j	hsa-miR-548k	hsa-miR-548l	hsa-miR-548u	hsa-miR-548y	hsa-miR-548z	hsa-miR-92a	hsa-miR-92b	hsa-miR-93	hsa-miR-98	hsa-miR-99a
hsa-let-7a	0		2		1	2	1		1		2																																																																																																																																								2
hsa-let-7a-2*		0						2
hsa-let-7b	2		0		1		3		3			3																																																																																																																																							3
hsa-let-7b*				0						2
hsa-let-7c	1		1		0	3	2		2		3																																																																																																																																								2
hsa-let-7d	2				3	0	3		3
hsa-let-7e	1		3		2	3	0		2		3																																																																																																																																								3
hsa-let-7e*		2						0
hsa-let-7f	1		3		2	3	2		0		2																																																																																																																																								3
hsa-let-7f-1*				2						0
hsa-let-7g	2				3		3		2		0	2
hsa-let-7i			3								2	0
hsa-miR-100													0																																																																																																																																							1
hsa-miR-103														0	0		1
hsa-miR-103-as														0	0		1
hsa-miR-106a																0																	1																			2	3
hsa-miR-107														1	1		0
hsa-miR-10a																		0	1
hsa-miR-10b																		1	0
hsa-miR-129*																				0	1
hsa-miR-129-3p																				1	0
hsa-miR-130a																						0	2
hsa-miR-130b																						2	0
hsa-miR-133a																								0	1
hsa-miR-133b																								1	0
hsa-miR-135a																										0	1
hsa-miR-135b																										1	0
hsa-miR-141																												0																				2
hsa-miR-146a																													0	2
hsa-miR-146b-5p																													2	0
hsa-miR-148a																															0	2
hsa-miR-148b																															2	0
hsa-miR-17																1																	0																			2	2
hsa-miR-181a																																		0			3
hsa-miR-181a*																																			0	3
hsa-miR-181a-2*																																			3	0
hsa-miR-181b																																		3			0	1
hsa-miR-181d																																					1	0
hsa-miR-18a																																							0	1
hsa-miR-18b																																							1	0
hsa-miR-192																																									0														2
hsa-miR-196a																																										0	1
hsa-miR-196b																																										1	0
hsa-miR-199a-5p																																												0	2
hsa-miR-199b-5p																																												2	0
hsa-miR-19a																																														0	1
hsa-miR-19b																																														1	0
hsa-miR-200a																												2																				0
hsa-miR-204																																																	0					2
hsa-miR-208a																																																		0	3
hsa-miR-208b																																																		3	0
hsa-miR-20a																2																	2																			0	2
hsa-miR-20b																3																	2																			2	0																																																																																													3
hsa-miR-211																																																	2					0
hsa-miR-215																																									2														0
hsa-miR-23a																																																								0	1
hsa-miR-23b																																																								1	0
hsa-miR-27a																																																										0	1
hsa-miR-27b																																																										1	0
hsa-miR-29a																																																												0	1
hsa-miR-29c																																																												1	0
hsa-miR-300																																																														0																												3
hsa-miR-301a																																																															0	2
hsa-miR-301b																																																															2	0
hsa-miR-302a																																																																	0	3	3	3
hsa-miR-302b																																																																	3	0	2	3
hsa-miR-302c																																																																	3	2	0	2
hsa-miR-302d																																																																	3	3	2	0
hsa-miR-302e																																																																					0	2
hsa-miR-302f																																																																					2	0
hsa-miR-30a																																																																							0				1		1
hsa-miR-30a*																																																																								0				2		1
hsa-miR-30c-1*																																																																									0	3
hsa-miR-30c-2*																																																																									3	0
hsa-miR-30d																																																																							1				0		2
hsa-miR-30d*																																																																								2				0		3
hsa-miR-30e																																																																							1				2		0
hsa-miR-30e*																																																																								1				3		0
hsa-miR-320a																																																																															0	1
hsa-miR-320b																																																																															1	0
hsa-miR-3667-3p																																																																																	0	3
hsa-miR-3667-5p																																																																																	3	0
hsa-miR-3689a-3p																																																																																			0	1
hsa-miR-3689b*																																																																																			1	0
hsa-miR-374a																																																																																					0	2
hsa-miR-374b																																																																																					2	0
hsa-miR-376a																																																																																							0	2
hsa-miR-376c																																																																																							2	0
hsa-miR-379*																																																																																									0		2
hsa-miR-381																																																														3																												0
hsa-miR-411*																																																																																									2		0
hsa-miR-449a																																																																																												0	2
hsa-miR-449b																																																																																												2	0
hsa-miR-487a																																																																																														0	3
hsa-miR-487b																																																																																														3	0
hsa-miR-501-3p																																																																																																0	2
hsa-miR-502-3p																																																																																																2	0
hsa-miR-513b																																																																																																		0	2
hsa-miR-513c																																																																																																		2	0
hsa-miR-514																																																																																																				0	2
hsa-miR-514b-3p																																																																																																				2	0
hsa-miR-517a																																																																																																						0	1						3
hsa-miR-517c																																																																																																						1	0						2
hsa-miR-518a-5p																																																																																																								0																1									0
hsa-miR-518d-3p																																																																																																									0																				3
hsa-miR-518d-5p																																																																																																										0	1	1		1		1		1					0				1	1				0
hsa-miR-518e*																																																																																																										1	0	2		0		0		0					1				0	0				1
hsa-miR-518f*																																																																																																										1	2	0		2		2		2					1				2	2		3		1
hsa-miR-519a																																																																																																						3	2						0		2		3					2
hsa-miR-519a*																																																																																																										1	0	2		0		0		0					1				0	0				1
hsa-miR-519b-3p																																																																																																													2		0		2					2
hsa-miR-519b-5p																																																																																																										1	0	2		0		0		0					1				0	0				1
hsa-miR-519c-3p																																																																																																													3		2		0					3
hsa-miR-519c-5p																																																																																																										1	0	2		0		0		0					1				0	0				1
hsa-miR-519e																																																																																																																			0							2
hsa-miR-520a-5p																																																																																																																				0											2
hsa-miR-520b																																																																																																																					0				1
hsa-miR-520c-3p																																																																																																													2		2		3					0
hsa-miR-520c-5p																																																																																																										0	1	1		1		1		1					0				1	1				0
hsa-miR-520d-5p																																																																																																								1																0									1
hsa-miR-520e																																																																																																																					1				0
hsa-miR-520f																																																																																																																			2							0
hsa-miR-522*																																																																																																										1	0	2		0		0		0					1				0	0				1
hsa-miR-523*																																																																																																										1	0	2		0		0		0					1				0	0				1
hsa-miR-524-3p																																																																																																									3																				0
hsa-miR-524-5p																																																																																																												3																		0
hsa-miR-525-5p																																																																																																																				2											0
hsa-miR-526a																																																																																																										0	1	1		1		1		1					0				1	1				0
hsa-miR-527																																																																																																								0																1									0
hsa-miR-548a-3p																																																																																																																																		0			3
hsa-miR-548a-5p																																																																																																																																			0			3			3
hsa-miR-548b-5p																																																																																																																																				0		2	1		3
hsa-miR-548c-3p																																																																																																																																		3			0
hsa-miR-548c-5p																																																																																																																																			3	2		0	1	2	1	3	3	3		3
hsa-miR-548d-5p																																																																																																																																				1		1	0	3	2
hsa-miR-548h																																																																																																																																						2	3	0	3			3		3
hsa-miR-548i																																																																																																																																			3	3		1	2	3	0		2	3
hsa-miR-548j																																																																																																																																						3				0
hsa-miR-548k																																																																																																																																						3			2		0
hsa-miR-548l																																																																																																																																						3		3	3			0
hsa-miR-548u																																																																																																																																													0		3
hsa-miR-548y																																																																																																																																						3		3						0
hsa-miR-548z																																																																																																																																													3		0
hsa-miR-92a																																																																																																																																																0	3
hsa-miR-92b																																																																																																																																																3	0
hsa-miR-93																																																					3																																																																																													0
hsa-miR-98	2		3		2		3		3																																																																																																																																										0
hsa-miR-99a													1																																																																																																																																							0
